# Deep Learning-Based Genetic Perturbation Models *Do* Outperform Uninformative Baselines on Well-Calibrated Metrics

**DOI:** 10.1101/2025.10.20.683304

**Authors:** Henry E. Miller, Gabriel M. Mejia, Francis J. A. Leblanc, Bo Wang, Brendan Swain, Lucas Paulo de Lima Camillo

## Abstract

Single cell genetic perturbation modeling involves predicting the effects of unobserved genetic manipulations, enabling scalable *in silico* screens for target discovery. Recent reports have claimed that deep learning-based perturbation models fail to outperform uninformative baselines, raising doubts about their utility. Here, we show that these conclusions largely stem from limitations of benchmarking *metrics*, not from the models themselves. We introduce a framework for evaluating benchmark metric calibration using positive and negative controls, including a new positive control baseline (the *interpolated duplicate*) and a quantitative calibration measure (the *dynamic range fraction*). Across 14 perturbation datasets and 13 evaluation metrics, we find that conventional metrics such as mean squared error (MSE) and control-referenced delta correlation (Pearson(Δ_ctrl_)) are often poorly calibrated, whereas weighted and rank-based alternatives exhibit consistent calibration. Under well-calibrated metrics, deep learning models outperform mean, control, and linear baselines, and in some cases even surpass the additive baseline in combination-prediction tasks. Calibrated evaluation thus explains prior reports of model underperformance, revealing that deep learning models *do* outperform uninformative baselines.

## Supplementary File 1 for "Deep Learning-Based Genetic Perturbation Models *Do* Outperform Uninformative Baselines on Well-Calibrated Metrics" (part 1 of 2)

pathway	pval	padj	log2err	ES	NES	size	query_gene	rank_by_NES	self_enrichment_rank
AR	0.775962660443407	0.925112270906663	0.0324330694656715	0.177262026762857	0.893499821227276	431	AR	87	87
ATF2	0.0485338725985844	0.148594564408042	0.204294756516886	0.20922756808324	1.12691673286431	2025	AR	52	87
ATF3	0.95114006514658	0.973875563075938	0.0711327399327894	-0.163824130192445	-0.750874259047637	85	AR	101	87
BCL3	0.394557823129252	0.615749330035044	0.0714786287425507	0.226635114623284	1.02978109926455	160	AR	65	87
BCLAF1	0.668514412416851	0.87160739846754	0.0370705393657621	0.182161727786972	0.940825931324198	605	AR	80	87
BHLHE40	0.94954128440367	0.973875563075938	0.0894366833718621	-0.15052166368277	-0.83063077734068	268	AR	94	87
BRCA1	0.0022191389882545	0.0163265225564439	0.431707695803346	0.222247865138507	1.19853850823169	2347	AR	33	87
CBX3	0.865269461077844	0.948114409478914	0.0390355298112393	0.198820496478005	0.75358658710599	53	AR	100	87
CEBPB	0.23728813559322	0.409845384265575	0.166933848713193	-0.225567814328033	-1.09260480039184	113	AR	60	87
CEBPD	0.0983050847457627	0.230708195039335	0.148261500475107	0.228155719444725	1.1676409413535	541	AR	44	87
CHD1	0.000520798514352403	0.00596024966425528	0.477270815362862	0.277139641364457	1.41777635184552	526	AR	12	87
CREB1	0.0125197804359619	0.0544575772057205	0.380730400722792	0.227175926898731	1.21129447024154	1124	AR	29	87
CREB1	0.115071283095723	0.252177492741691	0.128142916898415	0.205127746938379	1.10357336194918	1625	AR	57	87
CTCF	0.271474019088017	0.443838475651837	0.0778840111977068	0.20013351253212	1.05947075398086	939	AR	63	87
E2F1	0.0429042904290429	0.138098184818482	0.227987202850442	0.228306464444498	1.18793421487685	673	AR	40	87
E2F4	4.30479655693855e-05	0.000886788090729341	0.557332238758646	0.290649355563203	1.4998256451749	613	AR	5	87
E2F6	0.990899898887765	1	0.00667841440698826	0.152842378942382	0.823006063050959	2119	AR	95	87
EGR1	0.259060402684564	0.430374539943711	0.0934449219410994	0.239186194287162	1.10207997444074	181	AR	58	87
EGR1	0.322314049586777	0.518724173553719	0.0745500777420554	0.212448383295461	1.05498419506295	368	AR	64	87
ELF1	0.0353156493584533	0.12125039613069	0.321775918075361	0.215628488649994	1.16099606960641	1798	AR	46	87
ERG	0.368770764119601	0.584359826220291	0.129442887745046	-0.213790204482275	-1.02679761059377	108	AR	66	87
ESR1	0.466960352422908	0.687098804279421	0.0668966276500666	0.256903862257863	0.995921584483329	61	AR	70	87
ETS1	0.149110807113543	0.301145355543038	0.130777137971974	0.271111464207336	1.20055430917792	130	AR	31	87
EZH2	0.00426176279318106	0.025821268688097	0.407017918923954	-0.45651518996464	-1.70846412414855	34	AR	2	87
EZH2	0.0822510822510823	0.217227217227217	0.186432558434075	0.31992407461344	1.31082154425557	83	AR	18	87
FLI1	0.0125798695391051	0.0544575772057205	0.380730400722792	0.25707174257972	1.31251016174715	516	AR	17	87
FOS	0.0676779463243874	0.188400769497619	0.184706471207739	0.237518941975584	1.19904476681423	437	AR	32	87
FOSL2	0.849194729136164	0.947015739442107	0.038875878582578	0.19361880527371	0.78827902407553	82	AR	98	87
FOXA1	0.0146241043124986	0.0557882497847169	0.380730400722792	0.336688094909693	1.46176859020992	119	AR	9	87
FOXA2	0.140883977900552	0.296143871913406	0.135740943810425	0.264940724610216	1.19698242501764	154	AR	35	87
FOXM1	1.67991889353899e-10	1.73031646034516e-08	0.826657301178302	0.593370815889302	2.4157868705103	82	AR	1	87
FOXP2	0.00305208450877662	0.0196477940252495	0.431707695803346	0.36574135724937	1.60267949303514	123	AR	3	87
GABPA	0.0274949083503055	0.101141984288624	0.276500599254472	0.218100853421787	1.17143164640432	1553	AR	42	87
GATA1	0.78879813302217	0.925112270906663	0.031636972118622	0.176419806340504	0.892592336393356	453	AR	88	87
GATA2	0.852668213457077	0.947015739442107	0.0274480081801021	0.170870057613762	0.865021837742706	448	AR	91	87
HDAC2	0.533802816901408	0.756094182825485	0.0584693210386381	0.222015594518082	0.960867441089766	116	AR	75	87
HNF4A	0.638487208008899	0.843130543909187	0.0393561959521291	0.184472439160992	0.95404827667868	622	AR	77	87
IRF1	0.204026845637584	0.382086638194021	0.107972360317345	0.247331592786163	1.13961090550615	181	AR	50	87
IRF3	0.000407180905819821	0.00524245416243019	0.49849310876659	0.289104162672187	1.46271649070145	453	AR	7	87
IRF8	0.159879336349925	0.316684070077735	0.132846300606183	0.335284072471964	1.24442234195406	48	AR	25	87
KAT2A	0.229102167182663	0.409845384265575	0.161978948883402	-0.255199179200067	-1.12121232410955	67	AR	53	87
KLF4	0.243875278396437	0.411789404505458	0.0862865626267245	0.209019382367655	1.07740165816467	596	AR	62	87
MAX	0.936991869918699	0.973875563075938	0.0133546284394486	0.162356754633436	0.873849245295623	1649	AR	89	87
MYC	0.842650103519669	0.947015739442107	0.0218679438176212	0.169912608613581	0.908767062632791	1219	AR	84	87
MYC	0.723502304147465	0.908789479599865	0.0351652290409302	0.180985258349494	0.920074801299438	477	AR	82	87
MYOD1	0.182926829268293	0.355499309710078	0.181383128498408	-0.290305010240276	-1.1879495378986	52	AR	39	87
NANOG	0.098014888337469	0.230708195039335	0.156312403073186	0.245716675716739	1.19377890945763	292	AR	37	87
NELFE	0.00123675764882901	0.010615503152449	0.45505986738723	0.334665813460774	1.54201412938672	181	AR	4	87
NFE2L2	0.94541231126597	0.973875563075938	0.0218679438176212	0.161825796180503	0.819043213913924	452	AR	96	87
NFIC	0.816216216216216	0.944609778317643	0.036993251998507	0.184874853653667	0.855127842114654	190	AR	93	87
NFYA	2.60989825438804e-05	0.00067204880050492	0.575610261071129	0.252487681776664	1.35572130901285	1538	AR	15	87
NFYB	0.000119750451922772	0.00205571609134092	0.538434096309916	0.23208922981405	1.25032829437089	2446	AR	24	87
NR2C2	0.103316326530612	0.231338731144632	0.154190966581424	0.249315455043897	1.19567419461351	268	AR	36	87
NRF1	0.010368098478088	0.0508530544401462	0.380730400722792	0.224658799955788	1.20437282121978	1369	AR	30	87
PBX3	0.000198889455114903	0.00292651626811929	0.518848077743792	0.26851942915418	1.40867420400511	810	AR	13	87
PML	0.121085594989562	0.259829505915101	0.126253987849115	0.209108740775248	1.11730325240649	1162	AR	54	87
POU5F1	0.238744884038199	0.409845384265575	0.0992333343771191	0.250574150639102	1.11554516607235	133	AR	55	87
PPARD	0.855072463768116	0.947015739442107	0.0822054920415869	-0.171124591983043	-0.862077831587576	146	AR	92	87
PPARG	0.0126891442032747	0.0544575772057205	0.380730400722792	0.268202038536598	1.32874782495918	350	AR	16	87
RAD21	0.954965357967667	0.973875563075938	0.0209275853209046	0.159044267423176	0.809077599178628	481	AR	97	87
RCOR1	0.202031602708804	0.382086638194021	0.0978773277424561	0.214187854945286	1.09356140553384	516	AR	59	87
RELA	0.10025706940874	0.230708195039335	0.157402899305283	0.250556322241653	1.19845658900955	256	AR	34	87
REST	0.499282639885222	0.724311435326449	0.0625237414724762	0.237991973299283	0.987756125848627	86	AR	71	87
REST	0.687074829931973	0.87368774670362	0.136490437780413	-0.168872609130167	-0.968826463795412	440	AR	74	87
RFX5	0.557894736842105	0.756094182825485	0.0478299633114229	0.195674817536867	0.974727354977749	373	AR	73	87
RUNX1	0.0387931034482759	0.128893214682981	0.237793834423688	0.227116726106863	1.19089222557081	808	AR	38	87
SALL4	0.790387182910547	0.925112270906663	0.0379271467108098	0.186326601694523	0.866448034531169	196	AR	90	87
SIN3A	0.0563829787234043	0.165927051671733	0.193813302725311	0.221723678023338	1.16936747717189	880	AR	43	87
SIX5	0.00561707110178998	0.0321421290824649	0.407017918923954	0.247897090925569	1.29445963390624	702	AR	20	87
SMAD4	0.683578104138852	0.87368774670362	0.0445961615888961	0.194881500015634	0.907880292155743	198	AR	85	87
SMC3	0.782902137232846	0.925112270906663	0.0302041948644786	0.176152698698785	0.902856629940405	557	AR	86	87
SOX2	0.144037780401417	0.296717827626919	0.122679189568808	0.230327578810132	1.14670398668768	377	AR	48	87
SP1	0.000968083383520584	0.00906478077296547	0.477270815362862	0.279154818426614	1.42159526972124	503	AR	11	87
SP2	0.0140256849007776	0.0557882497847169	0.380730400722792	0.242342154257759	1.26317470761357	685	AR	23	87
SPI1	1.21880564266788e-05	0.00062768490597396	0.593325476396405	0.286044833236955	1.49880646821702	776	AR	6	87
SPI1	0.00636780931635762	0.0345202294518334	0.407017918923954	0.239876989574978	1.26926421788885	943	AR	22	87
SRF	0.0988296488946684	0.230708195039335	0.159646701919906	0.258174576966089	1.21725228603458	217	AR	28	87
STAT3	0.931818181818182	0.973875563075938	0.0330894161454377	0.174309602768166	0.740261863603778	101	AR	102	87
STAT3	0.630184331797235	0.842973846430068	0.0415717899246479	0.186677236868754	0.949011113863612	477	AR	79	87
STAT5A	0.451436388508892	0.673883304585737	0.0650877566917313	0.22127116897919	1.00509077326683	157	AR	69	87
SUZ12	0.0863560633744604	0.222366863189236	0.287805130535564	-0.219663419836883	-1.18761258455201	228	AR	41	87
TAF1	0.000585686013300919	0.00603256593699946	0.477270815362862	0.227537777628897	1.22830905949179	2615	AR	27	87
TAF7	0.411695906432749	0.632905647202584	0.0619762736001998	0.203136806742919	1.02583572211915	441	AR	67	87
TCF3	0.233720930232558	0.409845384265575	0.0911073131586733	0.214302509140314	1.08778190609176	470	AR	61	87
TCF3	0.0778642936596218	0.211053217024764	0.166933848713193	0.225090647277372	1.16418058016346	624	AR	45	87
TCF7L2	0.00262063102838046	0.0179949997282125	0.431707695803346	0.279127683079937	1.39336290680732	386	AR	14	87
TP53	0.557241379310345	0.756094182825485	0.0554793308704233	0.21269511734569	0.95315330757046	140	AR	78	87
TP63	0.100794842492913	0.230708195039335	0.287805130535564	-0.191655895659869	-1.11429979823964	521	AR	56	87
TRIM28	1	1	0.0302754424728262	0.112915881997913	0.466035496835385	85	AR	103	87
TRIM28	0.550641940085592	0.756094182825485	0.057609110864425	0.223277375330776	0.954926835063743	107	AR	76	87
UBTF	0.0612668743509865	0.175291334948656	0.183023938384487	0.213645547191895	1.14178400094619	1222	AR	49	87
USF1	0.777306468716861	0.925112270906663	0.0275885895800029	0.174392952367454	0.925237619855823	993	AR	81	87
USF2	0.788853161843516	0.925112270906663	0.0273777349570556	0.173927111789188	0.910900932566254	765	AR	83	87
VDR	0.0490506329113924	0.148594564408042	0.257206466468838	0.400250848306639	1.4356377838649	43	AR	10	87
YY1	1.87955847968374e-05	0.00064531507802475	0.575610261071129	0.243402668131709	1.31054992900224	2111	AR	19	87
YY1	0.00220140374590626	0.0163265225564439	0.431707695803346	0.304098594686314	1.462133475248	262	AR	8	87
ZBTB33	0.549041713641488	0.756094182825485	0.0468819856878333	0.191111579032161	0.976281110263027	518	AR	72	87
ZBTB7A	0.0317297850562948	0.112695443475806	0.257206466468838	0.215966402610506	1.15918861384227	1414	AR	47	87
ZC3H11A	0.232352941176471	0.409845384265575	0.105520936843198	0.28291271046684	1.13922906869815	77	AR	51	87
ZEB1	0.427728613569322	0.647883047024119	0.11101149245045	-0.242769292641165	-1.0112158186375	55	AR	68	87
ZKSCAN1	0.887769784172662	0.962529344945097	0.035996889024589	0.184297058166759	0.760645619981366	85	AR	99	87
ZMIZ1	0.0145068766878512	0.0557882497847169	0.380730400722792	0.237762458539191	1.24215582266124	700	AR	26	87
ZNF384	0.0087857466512056	0.0452465952537088	0.380730400722792	0.248560732142122	1.27874056922228	588	AR	21	87
AR	0.770925110132159	0.876886849414322	0.0299195667151671	-0.182069908288352	-0.906964026066028	431	ATF2	84	49
ATF2	0.215508559919436	0.526683907370401	0.0875697115548511	-0.201364156028131	-1.06020703515497	2025	ATF2	49	49
ATF3	0.755244755244755	0.876886849414322	0.0421619430092452	-0.208452728960054	-0.850869395308616	85	ATF2	95	49
BCL3	0.316964285714286	0.627833104395604	0.165656695205483	0.201473857810303	1.04949704726959	160	ATF2	51	49
BCLAF1	0.0281697629141976	0.193432372010824	0.352487857583619	-0.244504385051128	-1.23839691370637	605	ATF2	14	49
BHLHE40	0.0584028605482718	0.286452125546285	0.20207170902116	-0.258538577680419	-1.24785595978809	268	ATF2	13	49
BRCA1	0.177354709418838	0.493717164057845	0.0985499803531691	-0.203256027808904	-1.07322224152734	2347	ATF2	45	49
CBX3	0.742857142857143	0.876886849414322	0.0462302524077616	-0.222663413635693	-0.839539408636783	53	ATF2	96	49
CEBPB	0.471311475409836	0.758516905737705	0.126875729929857	0.204122643294805	1.00558342425373	113	ATF2	63	49
CEBPD	0.00566101133170291	0.0734585132018015	0.407017918923954	-0.26210847362646	-1.321213142714	541	ATF2	9	49
CHD1	0.204962243797195	0.526683907370401	0.0943563635421779	-0.216378230100393	-1.09004015413819	526	ATF2	39	49
CREB1	0.381909547738693	0.678218679604921	0.0583452776743612	-0.194745339239108	-1.02327392190964	1625	ATF2	59	49
CREB1	0.46849593495935	0.758516905737705	0.0493910105981501	-0.192340095020397	-1.00437798070045	1124	ATF2	64	49
CTCF	0.255693581780538	0.542529798966343	0.0797705918628453	-0.205207706565125	-1.06299038696096	939	ATF2	48	49
E2F1	0.286320254506893	0.589819724284199	0.0751181635276301	-0.207303701003388	-1.05705256098257	673	ATF2	50	49
E2F4	0.0268240343347639	0.193432372010824	0.287857117255149	-0.24418337504432	-1.23673229858005	613	ATF2	15	49
E2F6	0.00044195048725169	0.0151736333956413	0.49849310876659	-0.238387946174514	-1.25653977939176	2119	ATF2	11	49
EGR1	0.16497461928934	0.472010716300056	0.118287526124085	-0.251363466123769	-1.15632170426403	181	ATF2	27	49
EGR1	0.22247191011236	0.526683907370401	0.0919686140000427	-0.224550017954826	-1.10681346401226	368	ATF2	38	49
ELF1	0.567404426559356	0.810776403084095	0.0401660980049421	-0.187806597943614	-0.987930999209018	1798	ATF2	67	49
ERG	0.154150197628458	0.466984422227389	0.227987202850442	0.232821597423673	1.14441299804536	108	ATF2	31	49
ESR1	0.612903225806452	0.810776403084095	0.0943563635421779	0.215639818686739	0.939948159447665	61	ATF2	77	49
ETS1	0.883333333333333	0.939947347462502	0.0307037368093842	-0.181343897146744	-0.797270006344759	130	ATF2	99	49
EZH2	0.0538491527060289	0.277323136436049	0.321775918075361	0.374196063596431	1.41234805873962	34	ATF2	6	49
EZH2	0.768258426966292	0.876886849414322	0.0415717899246479	-0.205520937889344	-0.836733832757205	83	ATF2	97	49
FLI1	0.866235167206041	0.939181286549708	0.0226556224333514	-0.171929278552741	-0.864640985326059	516	ATF2	91	49
FOS	0.113466605816379	0.380559897683672	0.287805130535564	0.196105023541151	1.1414054560837	437	ATF2	32	49
FOSL2	0.587412587412587	0.810776403084095	0.101713902282311	0.203901572522843	0.952273932703	82	ATF2	74	49
FOXA1	0.310526315789474	0.627141382868937	0.0822054920415869	-0.247680658187893	-1.07354133836225	119	ATF2	44	49
FOXA2	0.754310344827586	0.876886849414322	0.0992333343771191	0.175645537740987	0.914879914147761	154	ATF2	82	49
FOXM1	0.000928328003196651	0.0239044460823138	0.477270815362862	-0.424821610315348	-1.72780672186453	82	ATF2	1	49
FOXP2	0.409282700421941	0.703956834532374	0.139599673451922	0.207573650067663	1.03438142490926	123	ATF2	56	49
GABPA	0.56969696969697	0.810776403084095	0.0401660980049421	-0.187771365989079	-0.985006022106986	1553	ATF2	68	49
GATA1	0.0698872150410224	0.30744395711501	0.287805130535564	0.194454297662635	1.13242836137962	453	ATF2	35	49
GATA2	0.240227384486753	0.526683907370401	0.249246554383295	0.182196732157134	1.06443876691454	448	ATF2	47	49
HDAC2	0.229139072847682	0.526683907370401	0.0999276973731092	-0.26230424521932	-1.13401358833029	116	ATF2	34	49
HNF4A	0.88519313304721	0.939947347462502	0.0210730272985761	-0.170388744838854	-0.863209073109192	622	ATF2	92	49
IRF1	0.00415940336498404	0.0714030910988927	0.407017918923954	-0.326370041808388	-1.50136680076959	181	ATF2	3	49
IRF3	0.0856094817601938	0.31969982712557	0.287805130535564	0.192762669186243	1.1225769562597	453	ATF2	36	49
IRF8	0.0716374269005848	0.30744395711501	0.20207170902116	-0.364883029081493	-1.355506171798	48	ATF2	7	49
KAT2A	0.689208633093525	0.876401101341149	0.0476387259290825	-0.220067133372451	-0.870497859548272	67	ATF2	90	49
KLF4	0.0822649572649573	0.31969982712557	0.158514105424824	-0.231026924867394	-1.17001675531679	596	ATF2	22	49
MAX	0.00171130279240739	0.0352528375235922	0.45505986738723	-0.234935255620784	-1.23518521814679	1649	ATF2	16	49
MYC	0.000268177544797318	0.0138111435570619	0.49849310876659	-0.292633981642556	-1.46357455429063	477	ATF2	4	49
MYC	0.00570551558848944	0.0734585132018015	0.407017918923954	-0.239545929661366	-1.25273950974112	1219	ATF2	12	49
MYOD1	0.0423289693487234	0.256463755465795	0.321775918075361	0.339303149728133	1.43576030291402	52	ATF2	5	49
NANOG	0.513333333333333	0.789154228855721	0.158514105424824	0.173352002756356	0.982540311799982	292	ATF2	69	49
NELFE	0.380710659898477	0.678218679604921	0.0697792517076235	-0.226432647494305	-1.04163500324549	181	ATF2	53	49
NFE2L2	0.771834061135371	0.876886849414322	0.0294227657846801	-0.180226093398921	-0.900883295339042	452	ATF2	86	49
NFIC	0.942602040816326	0.972264573991031	0.0271669768425399	-0.166032672843403	-0.767209770249123	190	ATF2	100	49
NFYA	0.60790273556231	0.810776403084095	0.0373029764832679	-0.185826389446925	-0.974342604507751	1538	ATF2	70	49
NFYB	0.751503006012024	0.876886849414322	0.0263947139776277	-0.179120448540117	-0.946847286079052	2446	ATF2	75	49
NR2C2	0.600715137067938	0.810776403084095	0.0453152441270267	-0.195806079163091	-0.945072820615688	268	ATF2	76	49
NRF1	0.0506585612968592	0.276473684210526	0.199915231309662	-0.219123653166696	-1.14740533780934	1369	ATF2	30	49
PBX3	0.0258423384885862	0.193432372010824	0.352487857583619	0.189008383689641	1.14825730540983	810	ATF2	29	49
PML	0.0245993270139098	0.193432372010824	0.352487857583619	-0.229597561139085	-1.19842656414608	1162	ATF2	19	49
POU5F1	0.367713004484305	0.678218679604921	0.153158808683073	0.20468469375731	1.03456408871853	133	ATF2	54	49
PPARD	0.482005141388175	0.763792762507415	0.0589694466690997	-0.22168367780443	-0.994648465104904	146	ATF2	65	49
PPARG	0.000252028032614765	0.0138111435570619	0.49849310876659	-0.305949341772618	-1.50699291315977	350	ATF2	2	49
RAD21	0.114537444933921	0.380559897683672	0.134273452883202	-0.230650398839101	-1.15394216870963	481	ATF2	28	49
RCOR1	0.336569579288026	0.654088050314465	0.0678338263479455	-0.207880076823236	-1.04543935720036	516	ATF2	52	49
RELA	0.967351874244256	0.976835716148612	0.0228693972350018	-0.157145063498757	-0.751629201734754	256	ATF2	101	49
REST	0.240331491712707	0.526683907370401	0.0995791200495904	-0.276577552785937	-1.1370759791148	86	ATF2	33	49
REST	0.857929515418502	0.939181286549708	0.0243564001293776	-0.172913057501692	-0.861944415331242	440	ATF2	93	49
RFX5	0.668896321070234	0.861204013377927	0.0373029764832679	-0.188033985037773	-0.929635971684533	373	ATF2	80	49
RUNX1	0.727178423236514	0.876886849414322	0.0298484971250709	-0.181166184028074	-0.934153204012748	808	ATF2	78	49
SALL4	0.118686868686869	0.382023358585859	0.142056643575821	-0.255726773249169	-1.18657345077565	196	ATF2	21	49
SIN3A	0.0150533468437864	0.156877330745244	0.380730400722792	-0.237683620787811	-1.23045599805105	880	ATF2	17	49
SIX5	0.845010615711253	0.939181286549708	0.0231538258045259	-0.173128280743496	-0.883870611564971	702	ATF2	87	49
SMAD4	0.203791469194313	0.526683907370401	0.216542836735348	0.201217017763798	1.08933683076492	198	ATF2	40	49
SMC3	0.464094319399786	0.758516905737705	0.0522693317499306	-0.199789715110743	-1.0091245617481	557	ATF2	62	49
SOX2	0.943946188340807	0.972264573991031	0.0198261062533673	-0.162640316042094	-0.80328143011885	377	ATF2	98	49
SP1	0.0267477841488874	0.193432372010824	0.352487857583619	0.204973890226391	1.20343031446631	503	ATF2	18	49
SP2	0.258096700479134	0.542529798966343	0.203508959461977	0.17264903500185	1.03378850454699	685	ATF2	58	49
SPI1	0.235780765253361	0.526683907370401	0.0840745577910723	-0.206898336531503	-1.07220177222176	943	ATF2	46	49
SPI1	0.918495297805643	0.965357302795726	0.0169971052149879	-0.165699734735418	-0.852033977173451	776	ATF2	94	49
SRF	0.611386138613861	0.810776403084095	0.0462302524077616	-0.198299843550334	-0.93403964786799	217	ATF2	79	49
STAT3	0.57037037037037	0.810776403084095	0.107140237276725	0.197904936327258	0.964673440933433	101	ATF2	71	49
STAT3	0.774725274725275	0.876886849414322	0.0295645497308931	-0.180318163117627	-0.901840154496283	477	ATF2	85	49
STAT5A	0.965161290322581	0.976835716148612	0.0265350909115755	-0.162646536230123	-0.735533549511333	157	ATF2	102	49
SUZ12	0.854054054054054	0.939181286549708	0.105520936843198	0.161628284235221	0.883514499209006	228	ATF2	88	49
TAF1	0.051	0.276473684210526	0.197822021315103	-0.21074071477887	-1.11410186801917	2615	ATF2	37	49
TAF7	0.0869086908690869	0.31969982712557	0.156312403073186	-0.239292617684909	-1.19298297049474	441	ATF2	20	49
TCF3	0.161937350499844	0.472010716300056	0.249246554383295	0.185564560911018	1.0859070029696	470	ATF2	41	49
TCF3	0.369379014989293	0.678218679604921	0.0629394692018967	-0.204104122459371	-1.03400862089918	624	ATF2	57	49
TCF7L2	0.556603773584906	0.810776403084095	0.183023938384487	0.167505479311666	0.963595051452647	386	ATF2	72	49
TP53	0.0385761410201075	0.248333907816942	0.321775918075361	0.261050448130549	1.32470437801913	140	ATF2	8	49
TP63	0.49730312837109	0.776094276094276	0.0493910105981501	-0.197466626467773	-0.99359964004028	521	ATF2	66	49
TRIM28	0.545454545454545	0.810776403084095	0.0571258510018113	-0.235046053545275	-0.959418926523479	85	ATF2	73	49
TRIM28	0.993252361673414	0.993252361673414	0.0273777349570556	-0.148875354775946	-0.638571540077745	107	ATF2	103	49
UBTF	0.352226720647773	0.671839856050382	0.0625237414724762	-0.197752643378313	-1.03449758199422	1222	ATF2	55	49
USF1	0.410071942446043	0.703956834532374	0.0560595875032335	-0.195621201368924	-1.01678118424786	993	ATF2	60	49
USF2	0.0698644421272158	0.30744395711501	0.170932335370056	-0.22593550941223	-1.16224907093643	765	ATF2	23	49
VDR	0.136431784107946	0.425832538276316	0.144630528034484	-0.349144186012722	-1.2643588448924	43	ATF2	10	49
YY1	0.0152308088102179	0.156877330745244	0.380730400722792	-0.219663968073831	-1.15809521759009	2111	ATF2	25	49
YY1	0.755369928400955	0.876886849414322	0.0347904098478036	-0.183280383087016	-0.882470167184268	262	ATF2	89	49
ZBTB33	0.228941684665227	0.526683907370401	0.0880945010398517	-0.215391941189528	-1.08325220184323	518	ATF2	42	49
ZBTB7A	0.198380566801619	0.526683907370401	0.0925528864684773	-0.205096947348028	-1.07512353175043	1414	ATF2	43	49
ZC3H11A	0.632947976878613	0.825235969854394	0.0517405459873163	-0.227930046516015	-0.914099651494087	77	ATF2	83	49
ZEB1	0.436746987951807	0.737458028836658	0.11101149245045	0.237869785796177	1.01549704774312	55	ATF2	61	49
ZKSCAN1	0.613986013986014	0.810776403084095	0.05163559644842	-0.22589271724759	-0.922056529017232	85	ATF2	81	49
ZMIZ1	0.0826271186440678	0.31969982712557	0.157402899305283	-0.226882252357509	-1.15850888736804	700	ATF2	24	49
ZNF384	0.0964630225080386	0.342610045459585	0.14551614609036	-0.228746606365535	-1.15707203553267	588	ATF2	26	49
AR	0.197869101978691	0.536329407994873	0.118287526124085	-0.211330647956275	-1.10993214511783	431	ATF3	33	58
ATF2	0.0131997472287744	0.104582612658751	0.380730400722792	0.182882708863474	1.12707036869152	2025	ATF3	29	58
ATF3	0.40034965034965	0.712763201717056	0.0838361057159929	-0.240012559125171	-1.01467613124082	85	ATF3	58	58
BCL3	0.057660626029654	0.247460186710599	0.241339976815091	-0.273620235209246	-1.28893653554181	160	ATF3	13	58
BCLAF1	0.056503004627865	0.247460186710599	0.321775918075361	0.20067563513179	1.15709758659087	605	ATF3	25	58
BHLHE40	0.747967479674797	0.87520475020475	0.0739901439101341	0.172509837584619	0.918130360953802	268	ATF3	84	58
BRCA1	0.0109578032560945	0.0940544779481445	0.380730400722792	0.184154752017719	1.14138894577907	2347	ATF3	28	58
CBX3	0.747126436781609	0.87520475020475	0.0658311958368866	0.211320241122344	0.842745568668642	53	ATF3	98	58
CEBPB	0.811224489795918	0.87520475020475	0.0478299633114229	-0.188952257209977	-0.842744083437343	113	ATF3	99	58
CEBPD	0.409158050221566	0.712763201717056	0.0738052724171275	-0.189138398044546	-1.01676926982279	541	ATF3	56	58
CHD1	0.0776119402985075	0.307462686567164	0.195789002148949	-0.219720056024631	-1.17633712578663	526	ATF3	21	58
CREB1	0.0846547490738923	0.322942190911515	0.287805130535564	0.177351941659005	1.08209096266814	1625	ATF3	40	58
CREB1	0.530263157894737	0.792307692307692	0.0555947097758869	-0.17307843434792	-0.982487579172482	1124	ATF3	65	58
CTCF	0.634146341463415	0.840833232798488	0.048701086452153	-0.170353424623798	-0.957996714420943	939	ATF3	75	58
E2F1	0.0266802058003254	0.152670066524084	0.352487857583619	0.201228375498132	1.16728663632932	673	ATF3	24	58
E2F4	0.661237785016287	0.840833232798488	0.0905428948469474	0.166720814101592	0.961209358865562	613	ATF3	74	58
E2F6	0.989117291414752	0.989117291414752	0.0215798086475871	-0.150296126687665	-0.876193657202876	2119	ATF3	93	58
EGR1	0.0341161678595773	0.184945541554551	0.321775918075361	-0.276955001030278	-1.33335005644164	181	ATF3	7	58
EGR1	0.13302034428795	0.472451567643408	0.150169802128406	-0.221008448695581	-1.14449646122516	368	ATF3	26	58
ELF1	0.00124711504510168	0.0256905699290945	0.45505986738723	0.197196918534411	1.20637666846236	1798	ATF3	18	58
ERG	0.329439252336449	0.677270303891949	0.112843355675562	0.226613104858588	1.05922936572098	108	ATF3	45	58
ESR1	0.467013888888889	0.775845654121864	0.0753093764172773	-0.24795137700229	-0.989623572191555	61	ATF3	63	58
ETS1	0.3625	0.691435185185185	0.11101149245045	0.215112150541127	1.03793999574201	130	ATF3	51	58
EZH2	0.002524412494626	0.0371449267066397	0.431707695803346	-0.386258515468425	-1.62175473066948	83	ATF3	2	58
EZH2	0.00335811130688666	0.0384317182899251	0.431707695803346	-0.50585165960009	-1.74734754137589	34	ATF3	1	58
FLI1	0.175226586102719	0.515666810530859	0.184706471207739	0.188186662277773	1.07069818241437	516	ATF3	42	58
FOS	0.815829528158295	0.87520475020475	0.0425023180036553	-0.168356799628544	-0.886014962312781	437	ATF3	92	58
FOSL2	0.399082568807339	0.712763201717056	0.0995791200495904	0.231332313402528	1.02028753944231	82	ATF3	55	58
FOXA1	0.504230118443316	0.792307692307692	0.070113215764256	-0.2140017841222	-0.964890949352092	119	ATF3	73	58
FOXA2	0.814691151919866	0.87520475020475	0.046788296531803	-0.183073025596023	-0.853340709339714	154	ATF3	96	58
FOXM1	0.139908256880734	0.480351681957186	0.179782316298324	0.270204578892649	1.19173305661246	82	ATF3	20	58
FOXP2	0.841216216216216	0.87520475020475	0.0458620343117985	-0.185869311360534	-0.8444277313662	123	ATF3	97	58
GABPA	2.02627836036862e-07	2.08706671117968e-05	0.690132458796796	0.229063665085585	1.39688379480331	1553	ATF3	4	58
GATA1	0.00172487203127945	0.0296103032036306	0.45505986738723	-0.260257387481269	-1.3741243047091	453	ATF3	5	58
GATA2	0.164383561643836	0.513357256778309	0.131457611642763	-0.213482206193071	-1.1265277920172	448	ATF3	30	58
HDAC2	0.213058419243986	0.548625429553265	0.121543282035469	-0.255882255594068	-1.14322751641707	116	ATF3	27	58
HNF4A	0.274425287356322	0.657344292969794	0.0940503465727813	-0.193784418180839	-1.05630579373518	622	ATF3	46	58
IRF1	0.530516431924883	0.792307692307692	0.0637845390312975	-0.201619039354053	-0.970658614223926	181	ATF3	69	58
IRF3	0.528158295281583	0.792307692307692	0.0626618230932491	-0.183831077203753	-0.970603576679303	453	ATF3	70	58
IRF8	0.307017543859649	0.658808479532164	0.0992333343771191	-0.290811941663123	-1.08951439353333	48	ATF3	38	58
KAT2A	0.653579676674365	0.840833232798488	0.0727141077934447	0.214341115349103	0.898546988323683	67	ATF3	90	58
KLF4	0.283072546230441	0.658808479532164	0.0916795246008379	-0.194217455999751	-1.0552742954576	596	ATF3	47	58
MAX	0.000613809731494042	0.0161790102435509	0.477270815362862	0.202702883383115	1.23577666422876	1649	ATF3	16	58
MYC	6.93453130923234e-05	0.00357128362425465	0.538434096309916	0.220474824297133	1.32830434523376	1219	ATF3	9	58
MYC	0.00715578848141635	0.0737046213585884	0.407017918923954	0.22958055439657	1.29642942296593	477	ATF3	12	58
MYOD1	0.800347222222222	0.87520475020475	0.0493910105981501	-0.209710078938346	-0.806092498301767	52	ATF3	103	58
NANOG	0.515625	0.792307692307692	0.0650877566917313	-0.193244439270749	-0.982511881183669	292	ATF3	64	58
NELFE	0.70735524256651	0.87520475020475	0.0502948063662358	-0.187133472312159	-0.900920456180025	181	ATF3	89	58
NFE2L2	0.335347432024169	0.677270303891949	0.0855356947987884	-0.197368987370148	-1.04281257738474	452	ATF3	50	58
NFIC	0.653968253968254	0.840833232798488	0.0545680646670941	-0.190459859355683	-0.91838649641114	190	ATF3	83	58
NFYA	0.639830508474576	0.840833232798488	0.108394255853397	0.160923615915939	0.977681194015714	1538	ATF3	66	58
NFYB	0.0425681007161743	0.201869440675411	0.321775918075361	0.173851608215923	1.0780698906656	2446	ATF3	41	58
NR2C2	0.0152301703378377	0.112050538914091	0.380730400722792	0.246874125857015	1.31391133083685	268	ATF3	11	58
NRF1	0.833333333333333	0.87520475020475	0.0886261133285098	0.156022742340525	0.942728650374052	1369	ATF3	80	58
PBX3	0.190743338008415	0.536329407994873	0.115240003147781	-0.195372157283024	-1.085569733203	810	ATF3	39	58
PML	0.829333333333333	0.87520475020475	0.0356176233437444	-0.161592383428764	-0.917665872615358	1162	ATF3	85	58
POU5F1	0.35427135678392	0.691435185185185	0.112843355675562	0.213995649628158	1.03750683604506	133	ATF3	52	58
PPARD	0.0431177446102819	0.201869440675411	0.282013350011725	-0.282901022544632	-1.31685539608148	146	ATF3	10	58
PPARG	0.541538461538462	0.792307692307692	0.0619762736001998	-0.187507884933348	-0.968782543488466	350	ATF3	72	58
RAD21	0.640601503759399	0.840833232798488	0.0530212512043078	-0.17800662092545	-0.945637242072993	481	ATF3	78	58
RCOR1	0.402384500745156	0.712763201717056	0.0751181635276301	-0.189816419532973	-1.01500041508888	516	ATF3	57	58
RELA	0.536776212832551	0.792307692307692	0.0632191170859458	-0.192999516737487	-0.971126995789742	256	ATF3	68	58
REST	0.0233258316187208	0.141327097454602	0.352487857583619	-0.235505156969512	-1.23997276083067	440	ATF3	14	58
REST	0.773148148148148	0.87520475020475	0.0645031249656493	0.194177404221025	0.86447834695884	86	ATF3	94	58
RFX5	0.722910216718266	0.87520475020475	0.0487989701682839	-0.176045696428068	-0.913379871692017	373	ATF3	86	58
RUNX1	0.170629370629371	0.515666810530859	0.122679189568808	-0.197334037140727	-1.09688483209033	808	ATF3	35	58
SALL4	0.734375	0.87520475020475	0.0728938564822936	0.177423865014552	0.909823574433887	196	ATF3	87	58
SIN3A	0.0895563715952306	0.329439509796741	0.287805130535564	0.189421586974545	1.11759706928786	880	ATF3	31	58
SIX5	0.000628311077419452	0.0161790102435509	0.477270815362862	0.229031063441008	1.33328440170795	702	ATF3	8	58
SMAD4	0.0198753750753709	0.134898309282903	0.352487857583619	-0.27798684950476	-1.34570136448838	198	ATF3	6	58
SMC3	0.906626506024096	0.915515001181195	0.0371479221137289	-0.16003975822001	-0.859661980450884	557	ATF3	95	58
SOX2	0.29874213836478	0.658808479532164	0.0943563635421779	-0.204903073608795	-1.0616535731941	377	ATF3	44	58
SP1	0.196969696969697	0.536329407994873	0.118287526124085	-0.206719227544528	-1.10018558832146	503	ATF3	34	58
SP2	0.300675675675676	0.658808479532164	0.14641623786055	0.177367549181987	1.02996543993783	685	ATF3	54	58
SPI1	0.560109289617486	0.801267455980571	0.0547939500773363	-0.173084080570684	-0.972897918863041	943	ATF3	67	58
SPI1	0.0423497267759563	0.201869440675411	0.257206466468838	-0.214953716706744	-1.19394518687957	776	ATF3	19	58
SRF	0.31413612565445	0.660326958008334	0.12384217120105	0.198913309173245	1.03518262602624	217	ATF3	53	58
STAT3	0.649063032367973	0.840833232798488	0.0582216241124161	-0.20635860376328	-0.906795998613325	101	ATF3	88	58
STAT3	0.291101055806938	0.658808479532164	0.0934449219410994	-0.200306503036823	-1.06391334809872	477	ATF3	43	58
STAT5A	0.229885057471264	0.563765736179529	0.11331290842208	-0.237712215805807	-1.1162628237821	157	ATF3	32	58
SUZ12	0.0674157303370786	0.277752808988764	0.219250346703755	-0.249408883913451	-1.23098334745272	228	ATF3	17	58
TAF1	0.164473684210526	0.513357256778309	0.287857117255149	0.168503869327348	1.04693669656425	2615	ATF3	48	58
TAF7	0.546153846153846	0.792307692307692	0.0615706755421678	-0.184234727943541	-0.969977264668602	441	ATF3	71	58
TCF3	0.210365853658537	0.548625429553265	0.114266502484433	-0.206937928998945	-1.09466158649355	470	ATF3	36	58
TCF3	0.623563218390805	0.840833232798488	0.0521630305460055	-0.175215154130988	-0.955022587047635	624	ATF3	76	58
TCF7L2	0.793427230046948	0.87520475020475	0.0450442767152794	-0.172660611730258	-0.895324886320869	386	ATF3	91	58
TP53	0.0101559054584361	0.0940544779481445	0.380730400722792	-0.307153197717723	-1.42288333208239	140	ATF3	3	58
TP63	0.626307922272048	0.840833232798488	0.05378728077603	-0.17776852383221	-0.951757285768907	521	ATF3	77	58
TRIM28	0.886046511627907	0.903591987105687	0.0582216241124161	0.183456642595906	0.812519891654989	85	ATF3	101	58
TRIM28	0.361111111111111	0.691435185185185	0.0891647117820678	-0.235777001312993	-1.04366594754162	107	ATF3	49	58
UBTF	0.0209550771701597	0.134898309282903	0.352487857583619	-0.206100244545227	-1.16880896700422	1222	ATF3	23	58
USF1	0.821862348178138	0.87520475020475	0.0366082221336689	-0.163083583096018	-0.920478154391479	993	ATF3	82	58
USF2	0.793478260869565	0.87520475020475	0.0862865626267245	0.160730352963626	0.93854665671606	765	ATF3	81	58
VDR	0.227112676056338	0.563765736179529	0.118815039412263	-0.317228029415537	-1.16928770803433	43	ATF3	22	58
YY1	0.386740331491713	0.712763201717056	0.166933848713193	0.163859511420046	1.01059151081759	2111	ATF3	59	58
YY1	0.418918918918919	0.712763201717056	0.106729884364606	0.188887170858558	1.00603838511794	262	ATF3	61	58
ZBTB33	0.144578313253012	0.480373105324524	0.204294756516886	0.191569862567944	1.08972971413602	518	ATF3	37	58
ZBTB7A	0.00318766398843645	0.0384317182899251	0.431707695803346	-0.216282014106214	-1.23909363353862	1414	ATF3	15	58
ZC3H11A	0.422121896162528	0.712763201717056	0.0952879846194844	0.230251315588348	1.00913671748457	77	ATF3	60	58
ZEB1	0.777397260273973	0.87520475020475	0.0500922874402106	-0.213427158822234	-0.83107235888474	55	ATF3	100	58
ZKSCAN1	0.886046511627907	0.903591987105687	0.0582216241124161	0.183098125502907	0.810932038168533	85	ATF3	102	58
ZMIZ1	0.523333333333333	0.792307692307692	0.105920292736253	0.171166246112502	0.996607930915009	700	ATF3	62	58
ZNF384	0.67438494934877	0.84709329003565	0.0488970772260102	-0.174192674720371	-0.943460588282463	588	ATF3	79	58
AR	0.802603036876356	0.918630777696258	0.0270967423183296	-0.181177276927906	-0.876610770048765	431	BCLAF1	87	34
ATF2	0.0840840840840841	0.55845363009471	0.151148761385484	-0.215946889672096	-1.10186182351376	2025	BCLAF1	25	34
ATF3	0.0817174515235457	0.55845363009471	0.183023938384487	-0.325498776916482	-1.31010368709231	85	BCLAF1	3	34
BCL3	0.95959595959596	0.988383838383838	0.0943563635421779	0.155029792425125	0.809868374699358	160	BCLAF1	95	34
BCLAF1	0.263157894736842	0.821371610845295	0.0791316651768349	-0.217049922428111	-1.07278630162073	605	BCLAF1	34	34
BHLHE40	0.409666283084005	0.897779301226648	0.0614364107201271	-0.220409364518509	-1.02760665254586	268	BCLAF1	45	34
BRCA1	0.110889110889111	0.571078921078921	0.129442887745046	-0.212067135388772	-1.08398192653801	2347	BCLAF1	32	34
CBX3	0.215406562054208	0.739562529719448	0.108394255853397	-0.318898613433529	-1.17930756336017	53	BCLAF1	11	34
CEBPB	0.61038961038961	0.918630777696258	0.048505983646947	-0.219732802588161	-0.93540747322232	113	BCLAF1	69	34
CEBPD	0.950819672131147	0.988383838383838	0.184706471207739	0.153592515758997	0.91058701390095	541	BCLAF1	74	34
CHD1	0.66951871657754	0.918630777696258	0.0353157046479879	-0.191809585948169	-0.939240168030633	526	BCLAF1	68	34
CREB1	0.483935742971888	0.918630777696258	0.0473534245254193	-0.197510529232493	-1.00666965323396	1625	BCLAF1	49	34
CREB1	0.0995934959349594	0.55845363009471	0.13880510939114	-0.221827021460728	-1.12251966974684	1124	BCLAF1	21	34
CTCF	0.183112919633774	0.724036281179138	0.09754492162472	-0.218343652126232	-1.10093177282906	939	BCLAF1	26	34
E2F1	0.0603537981269511	0.55845363009471	0.184706471207739	-0.238948878384815	-1.18780614371031	673	BCLAF1	9	34
E2F4	0.0207757558000739	0.413654618473896	0.352487857583619	-0.254950203986	-1.26047115200674	613	BCLAF1	7	34
E2F6	0.035	0.413654618473896	0.241339976815091	-0.220997233592056	-1.12946622927927	2119	BCLAF1	18	34
EGR1	0.103015718172811	0.55845363009471	0.287805130535564	0.220051998766139	1.15767721313233	181	BCLAF1	12	34
EGR1	0.490066225165563	0.918630777696258	0.0511147954416412	-0.207191901753136	-0.995865520258605	368	BCLAF1	54	34
ELF1	0.130522088353414	0.640179766685791	0.118287526124085	-0.212923500316724	-1.08594282167874	1798	BCLAF1	30	34
ERG	0.392996108949416	0.897779301226648	0.0692836467392548	-0.247018417796338	-1.04337696101507	108	BCLAF1	40	34
ESR1	0.916955017301038	0.983816320645905	0.0760837160951725	0.180744087529288	0.779714526916578	61	BCLAF1	101	34
ETS1	0.829081632653061	0.918630777696258	0.0335297167141207	-0.190205000517877	-0.820600500755056	130	BCLAF1	94	34
EZH2	0.683988764044944	0.918630777696258	0.0468819856878333	-0.220095090494118	-0.878142393714268	83	BCLAF1	86	34
EZH2	0.630952380952381	0.918630777696258	0.0532386494755899	-0.26284915839328	-0.892986018999121	34	BCLAF1	79	34
FLI1	0.384042553191489	0.897779301226648	0.0607719451853533	-0.211400893190957	-1.03708574423824	516	BCLAF1	43	34
FOS	0.640473627556512	0.918630777696258	0.0376923295943841	-0.195005921212867	-0.945258120566625	437	BCLAF1	66	34
FOSL2	0.77253814147018	0.918630777696258	0.0407403526717903	-0.206519383269973	-0.824681052734014	82	BCLAF1	93	34
FOXA1	0.234680573663625	0.755378096479791	0.09754492162472	-0.26417296927521	-1.12884660663835	119	BCLAF1	19	34
FOXA2	0.642857142857143	0.918630777696258	0.0445070537769277	-0.207914407034281	-0.916969954657134	154	BCLAF1	72	34
FOXM1	0.808599167822469	0.918630777696258	0.03863723737086	-0.20173567528867	-0.805578568155916	82	BCLAF1	96	34
FOXP2	0.405721716514954	0.897779301226648	0.0678338263479455	-0.239172199427565	-1.02484933019641	123	BCLAF1	46	34
GABPA	0.509036144578313	0.918630777696258	0.0450442767152794	-0.196270762381749	-1.00067482171393	1553	BCLAF1	51	34
GATA1	0.838362068965517	0.918630777696258	0.0244268887168729	-0.178320740680435	-0.866745287947554	453	BCLAF1	89	34
GATA2	0.506996770721206	0.918630777696258	0.0484087618816951	-0.204098036595115	-0.99178961306621	448	BCLAF1	55	34
HDAC2	0.39662447257384	0.897779301226648	0.142056643575821	0.206407187920016	1.01853649547496	116	BCLAF1	48	34
HNF4A	0.167016806722689	0.688109243697479	0.105125131597001	-0.225525236760785	-1.11659527937737	622	BCLAF1	22	34
IRF1	0.295238095238095	0.865311653116531	0.0795564677235957	-0.242340315737176	-1.09324958711262	181	BCLAF1	28	34
IRF3	0.576508620689655	0.918630777696258	0.0425877779273254	-0.198919714061199	-0.966868599718284	453	BCLAF1	60	34
IRF8	0.196825396825397	0.724036281179138	0.178219874951973	0.283866447580857	1.18342507158185	48	BCLAF1	10	34
KAT2A	0.82076813655761	0.918630777696258	0.0391155247681459	-0.203419023639597	-0.789328856263531	67	BCLAF1	100	34
KLF4	0.587552742616034	0.918630777696258	0.0407403526717903	-0.196731832115138	-0.971496592524317	596	BCLAF1	57	34
MAX	0.000244530627019598	0.00839555152767287	0.49849310876659	-0.251738294985056	-1.28428378814954	1649	BCLAF1	4	34
MYC	4.80247399078455e-06	0.000494654821050809	0.610526878385931	-0.279482962662169	-1.41739383859639	1219	BCLAF1	1	34
MYC	0.0304233203280452	0.413654618473896	0.352487857583619	-0.258660940564751	-1.26229619849002	477	BCLAF1	6	34
MYOD1	0.935622317596567	0.988383838383838	0.0332359307785383	-0.189415544418236	-0.695932076859361	52	BCLAF1	102	34
NANOG	0.687640449438202	0.918630777696258	0.0363783055518278	-0.193135437971258	-0.910238652888364	292	BCLAF1	75	34
NELFE	0.0726190476190476	0.55845363009471	0.179782316298324	-0.283618709598666	-1.27946535112396	181	BCLAF1	5	34
NFE2L2	0.314655172413793	0.875931966449208	0.0711327399327894	-0.217923295426929	-1.05945161318753	452	BCLAF1	36	34
NFIC	0.677804295942721	0.918630777696258	0.0398406946073899	-0.197932707933703	-0.897344144170016	190	BCLAF1	78	34
NFYA	0.036144578313253	0.413654618473896	0.237793834423688	-0.225019396288842	-1.1471031866121	1538	BCLAF1	16	34
NFYB	0.030969030969031	0.413654618473896	0.257206466468838	-0.219439177938687	-1.12291584640556	2446	BCLAF1	20	34
NR2C2	0.0897583429228999	0.55845363009471	0.157402899305283	-0.263151234347033	-1.22688053491465	268	BCLAF1	8	34
NRF1	0.782477341389728	0.918630777696258	0.0244973552519294	-0.183887291882897	-0.934806207562026	1369	BCLAF1	70	34
PBX3	0.297435897435897	0.865311653116531	0.0714786287425507	-0.210748538210919	-1.05512920812885	810	BCLAF1	37	34
PML	0.0539165818921668	0.555340793489319	0.193813302725311	-0.227344581661356	-1.15193527146857	1162	BCLAF1	14	34
POU5F1	0.575471698113208	0.918630777696258	0.122679189568808	0.190128600597612	0.962143985634713	133	BCLAF1	63	34
PPARD	0.302439024390244	0.865311653116531	0.178219874951973	0.207975014284823	1.07111355978406	146	BCLAF1	35	34
PPARG	0.358635863586359	0.897779301226648	0.0656813601934011	-0.217825845602407	-1.04439924983457	350	BCLAF1	39	34
RAD21	0.639871382636656	0.918630777696258	0.037536290520292	-0.193359559637129	-0.942947249124205	481	BCLAF1	67	34
RCOR1	0.478723404255319	0.918630777696258	0.0504983044100709	-0.20469323104981	-1.00417944626216	516	BCLAF1	50	34
RELA	0.605633802816901	0.918630777696258	0.149207542435322	0.17574758396039	0.96740686385697	256	BCLAF1	59	34
REST	0.191489361702128	0.724036281179138	0.191892240384838	0.244118031787573	1.15156258303216	86	BCLAF1	15	34
REST	0.799136069114471	0.918630777696258	0.0270967423183296	-0.182021232452095	-0.882760975626615	440	BCLAF1	84	34
RFX5	0.784090909090909	0.918630777696258	0.16823816568964	0.161204488783962	0.925632934849871	373	BCLAF1	71	34
RUNX1	0.613963039014374	0.918630777696258	0.0374584205912161	-0.192847893257707	-0.965386391026111	808	BCLAF1	62	34
SALL4	0.714285714285714	0.918630777696258	0.0373029764832679	-0.194415318918508	-0.883986810102622	196	BCLAF1	82	34
SIN3A	0.000143009357587246	0.00736498191574315	0.518848077743792	-0.275704303840713	-1.38469897983999	880	BCLAF1	2	34
SIX5	0.385567010309278	0.897779301226648	0.0590954798717342	-0.206138902167641	-1.02834910597758	702	BCLAF1	44	34
SMAD4	0.528925619834711	0.918630777696258	0.0507027937029348	-0.212725707010671	-0.970622796004084	198	BCLAF1	58	34
SMC3	0.617740232312566	0.918630777696258	0.0384786917635432	-0.194673999897857	-0.957795982818167	557	BCLAF1	64	34
SOX2	0.696604600219058	0.918630777696258	0.034566432206351	-0.190262525938884	-0.91611949620749	377	BCLAF1	73	34
SP1	0.232334047109208	0.755378096479791	0.086794975677172	-0.223309125399627	-1.09389588400178	503	BCLAF1	27	34
SP2	0.15527950310559	0.681490787269682	0.108820126769161	-0.223901441082806	-1.11444826199988	685	BCLAF1	23	34
SPI1	0.982688391038697	0.992322590950841	0.00881182919930239	-0.159380778084798	-0.803448181032846	943	BCLAF1	97	34
SPI1	0.978439425051335	0.992322590950841	0.0102389179310485	-0.158125116656397	-0.789949622664225	776	BCLAF1	99	34
SRF	0.469893742621015	0.918630777696258	0.0561766586307176	-0.217444128720538	-0.996641108981693	217	BCLAF1	53	34
STAT3	0.654761904761905	0.918630777696258	0.0461379160269737	-0.218280022546995	-0.908661395267947	101	BCLAF1	76	34
STAT3	0.145610278372591	0.681490787269682	0.115240003147781	-0.234435876493532	-1.14407500042852	477	BCLAF1	17	34
STAT5A	0.780821917808219	0.918630777696258	0.0352404270679709	-0.191874262678448	-0.849870419055529	157	BCLAF1	91	34
SUZ12	0.567567567567568	0.918630777696258	0.151148761385484	0.177376112750267	0.966589907217765	228	BCLAF1	61	34
TAF1	0.034965034965035	0.413654618473896	0.241339976815091	-0.217508349342336	-1.11323289744117	2615	BCLAF1	24	34
TAF7	0.365695792880259	0.897779301226648	0.0637845390312975	-0.214070610401451	-1.03862590047507	441	BCLAF1	41	34
TCF3	0.476293103448276	0.918630777696258	0.0513223330421143	-0.205358420178048	-0.999095409149922	470	BCLAF1	52	34
TCF3	0.837355718782791	0.918630777696258	0.0230116943194552	-0.178521733735345	-0.884126630973805	624	BCLAF1	81	34
TCF7L2	0.555555555555556	0.918630777696258	0.199915231309662	0.169613813650711	0.983844762373229	386	BCLAF1	56	34
TP53	0.724299065420561	0.918630777696258	0.106729884364606	0.176937551166213	0.906954897180858	140	BCLAF1	77	34
TP63	0.429028815368196	0.918630777696258	0.0557104226766671	-0.208090459225053	-1.02003463681327	521	BCLAF1	47	34
TRIM28	0.725	0.918630777696258	0.0905428948469474	0.188115944429071	0.881959247834436	85	BCLAF1	85	34
TRIM28	0.741267787839586	0.918630777696258	0.0394366509525593	-0.202070525859684	-0.852566428431544	107	BCLAF1	90	34
UBTF	0.95841784989858	0.988383838383838	0.0111060331981493	-0.164563368154534	-0.834339694309054	1222	BCLAF1	92	34
USF1	0.0721544715447155	0.55845363009471	0.165656695205483	-0.228623522604831	-1.15353578109776	993	BCLAF1	13	34
USF2	0.214876033057851	0.739562529719448	0.0891647117820678	-0.217110054381516	-1.0834838725871	765	BCLAF1	33	34
VDR	0.787661406025825	0.918630777696258	0.0414044273760278	-0.22397556213787	-0.799471520470681	43	BCLAF1	98	34
YY1	0.101	0.55845363009471	0.136490437780413	-0.21382058889483	-1.09276353057823	2111	BCLAF1	29	34
YY1	0.34375	0.897779301226648	0.0702812841717392	-0.227216676614541	-1.05468862463405	262	BCLAF1	38	34
ZBTB33	0.629392971246006	0.918630777696258	0.0380056241581377	-0.193683316026881	-0.950112100425662	518	BCLAF1	65	34
ZBTB7A	0.158793969849246	0.681490787269682	0.105520936843198	-0.213325865403929	-1.08546023221795	1414	BCLAF1	31	34
ZC3H11A	0.398351648351648	0.897779301226648	0.0714786287425507	-0.26164426106492	-1.03801365947377	77	BCLAF1	42	34
ZEB1	1	1	0.0294227657846801	-0.145054738192782	-0.542756919596557	55	BCLAF1	103	34
ZKSCAN1	0.688365650969529	0.918630777696258	0.0459538081039063	-0.219404119831243	-0.883082108870436	85	BCLAF1	83	34
ZMIZ1	0.829545454545455	0.918630777696258	0.0226556224333514	-0.178485155413644	-0.889647425872062	700	BCLAF1	80	34
ZNF384	0.855485232067511	0.927526093715301	0.0220834140571177	-0.175645060889877	-0.867036364216496	588	BCLAF1	88	34
AR	0.341463414634146	0.81792399319342	0.13880510939114	0.184765013730718	1.03494322452496	431	BHLHE40	41	96
ATF2	0.876265466816648	1	0.0243564001293776	-0.161708221019706	-0.92051611328835	2025	BHLHE40	75	96
ATF3	0.251993620414673	0.798449612403101	0.105520936843198	-0.270232393629806	-1.12238784374027	85	BHLHE40	26	96
BCL3	0.193548387096774	0.711981566820276	0.172324344900946	0.22795717832832	1.12750774540678	160	BHLHE40	23	96
BCLAF1	0.993394980184941	1	0.0262543396498271	-0.149144997980678	-0.800932754732964	605	BHLHE40	95	96
BHLHE40	0.963235294117647	1	0.0331626424471441	-0.15789867220382	-0.783770666275651	268	BHLHE40	96	96
BRCA1	0.746934225195095	1	0.0320704174637537	-0.166587404931229	-0.952542093247756	2347	BHLHE40	61	96
CBX3	0.99	1	0.0564118388217596	0.15591982372364	0.626180770488115	53	BHLHE40	103	96
CEBPB	0.54177897574124	0.98290802764487	0.0911073131586733	0.209961459045084	0.977039427528361	113	BHLHE40	55	96
CEBPD	0.100037960598523	0.485296519884674	0.287805130535564	0.20245673758407	1.15763854838834	541	BHLHE40	19	96
CHD1	0.841032608695652	1	0.0358449292332649	-0.16708305632774	-0.887841340852066	526	BHLHE40	86	96
CREB1	0.8125	1	0.12563992130984	0.156394426124419	0.954776514411606	1625	BHLHE40	59	96
CREB1	0.269230769230769	0.798449612403101	0.20207170902116	0.170943494111966	1.0261163052137	1124	BHLHE40	42	96
CTCF	0.504975124378109	0.981366751149911	0.0552495663125249	-0.179332412129013	-0.987799033433664	939	BHLHE40	51	96
E2F1	0.136063408190225	0.556579783852511	0.135002033828631	-0.208545899205625	-1.12404996173947	673	BHLHE40	25	96
E2F4	0.00874281570427872	0.300170005846903	0.380730400722792	-0.240605863107028	-1.29345995601061	613	BHLHE40	8	96
E2F6	0.789944134078212	1	0.0294227657846801	-0.164947688393404	-0.93981900026523	2119	BHLHE40	66	96
EGR1	0.754122938530735	1	0.0454059226590179	-0.18555280780095	-0.88332819504639	181	BHLHE40	90	96
EGR1	0.846478873239437	1	0.0372254009247509	-0.168692912410412	-0.868142159323209	368	BHLHE40	92	96
ELF1	0.325581395348837	0.798449612403101	0.219250346703755	0.166223797547102	1.01686881751157	1798	BHLHE40	45	96
ERG	0.0823909531502423	0.460418168709445	0.197822021315103	-0.293321623332082	-1.27098056730847	108	BHLHE40	10	96
ESR1	0.0520430557807274	0.388560510838252	0.321775918075361	0.333526872113697	1.37900629028344	61	BHLHE40	6	96
ETS1	0.955108359133127	1	0.035996889024589	-0.163681090998933	-0.740946953622682	130	BHLHE40	100	96
EZH2	0.650393700787402	1	0.0544555953940371	-0.217883206877079	-0.904328275288518	83	BHLHE40	81	96
EZH2	0.426065162907268	0.946939847649067	0.100990587455923	0.279335697489546	1.02293901429704	34	BHLHE40	43	96
FLI1	0.677943166441137	1	0.0455878202571231	-0.175646157348032	-0.932749465739425	516	BHLHE40	70	96
FOS	0.456703910614525	0.963670186573289	0.0655321029282414	-0.190417938711023	-1.00115649696515	437	BHLHE40	48	96
FOSL2	0.275039745627981	0.798449612403101	0.0999276973731092	-0.267153652381233	-1.10454687334896	82	BHLHE40	27	96
FOXA1	0.706730769230769	1	0.0514264916187015	-0.199799952401397	-0.887749279649197	119	BHLHE40	87	96
FOXA2	0.635097493036212	1	0.0840745577910723	0.187629417678115	0.928436235484328	154	BHLHE40	72	96
FOXM1	0.458445040214477	0.963670186573289	0.100633389423036	0.227308918074669	0.987528508258371	82	BHLHE40	53	96
FOXP2	0.88783570300158	1	0.0403295396423143	-0.179493999945839	-0.805394123683754	123	BHLHE40	94	96
GABPA	0.480701754385965	0.981366751149911	0.0546808488785442	-0.176849549474344	-1.00044608792037	1553	BHLHE40	49	96
GATA1	0.103571428571429	0.485296519884674	0.266350657088526	0.199539295136274	1.1245532642746	453	BHLHE40	24	96
GATA2	0.486013986013986	0.981366751149911	0.11378726182188	0.176529287837214	0.990642475664198	448	BHLHE40	50	96
HDAC2	0.302702702702703	0.798449612403101	0.128788713061714	0.226486746614394	1.06024783918337	116	BHLHE40	36	96
HNF4A	0.8580814717477	1	0.0333092817548776	-0.164249714617508	-0.884488794909846	622	BHLHE40	89	96
IRF1	0.958208955223881	1	0.066436413766281	0.154323675502815	0.777410436196456	181	BHLHE40	97	96
IRF3	0.120498614958449	0.517139889196676	0.148261500475107	-0.217286623454432	-1.14639461446407	453	BHLHE40	21	96
IRF8	0.023930160942317	0.317821343979574	0.352487857583619	0.37069186737781	1.4756886426483	48	BHLHE40	1	96
KAT2A	0.0207472418713364	0.317821343979574	0.352487857583619	0.349592037671036	1.46970312354699	67	BHLHE40	3	96
KLF4	0.521739130434783	0.98290802764487	0.117249716749792	0.171164607698962	0.987740939586581	596	BHLHE40	52	96
MAX	0.170760233918129	0.651418670132121	0.110564716336619	-0.189897505102645	-1.07499357729985	1649	BHLHE40	32	96
MYC	0.389768574908648	0.912412800354335	0.0665892104103933	-0.182293623153132	-1.018283640689	1219	BHLHE40	44	96
MYC	0.107482993197279	0.485296519884674	0.156312403073186	-0.217415086138912	-1.15231956430637	477	BHLHE40	20	96
MYOD1	0.0302514900044248	0.317821343979574	0.352487857583619	0.360522513050407	1.44672599732909	52	BHLHE40	4	96
NANOG	0.714082503556188	1	0.0454967810085007	-0.181219512154554	-0.911422036402576	292	BHLHE40	77	96
NELFE	0.498507462686567	0.981366751149911	0.102080107662747	0.1955899441767	0.985290580480473	181	BHLHE40	54	96
NFE2L2	0.849462365591398	1	0.0819778796501272	0.159910871590439	0.898952905781885	452	BHLHE40	82	96
NFIC	0.256676557863501	0.798449612403101	0.0999276973731092	-0.226459663054795	-1.08819880746657	190	BHLHE40	30	96
NFYA	0.292056074766355	0.798449612403101	0.0791316651768349	-0.183868429043435	-1.03949073406633	1538	BHLHE40	40	96
NFYB	0.681063122923588	1	0.0361491929398957	-0.168464219888053	-0.963760463639024	2446	BHLHE40	58	96
NR2C2	0.286764705882353	0.798449612403101	0.0928481214159878	-0.215846766719701	-1.07141093591319	268	BHLHE40	33	96
NRF1	0.276646706586826	0.798449612403101	0.0833634065110386	-0.186065806233548	-1.04473298106281	1369	BHLHE40	37	96
PBX3	0.834190231362468	1	0.0336033244336697	-0.164257472732472	-0.897634433287314	810	BHLHE40	83	96
PML	0.856353591160221	1	0.106729884364606	0.155979340498049	0.937867712042709	1162	BHLHE40	68	96
POU5F1	0.925581395348837	1	0.037536290520292	-0.170993190542963	-0.775538054507927	133	BHLHE40	98	96
PPARD	0.0849315068493151	0.460418168709445	0.257206466468838	0.252817996937461	1.23292961834215	146	BHLHE40	12	96
PPARG	0.653954802259887	1	0.0491927521045191	-0.182485925774868	-0.937301941533015	350	BHLHE40	69	96
RAD21	0.659400544959128	1	0.0471642455670861	-0.177065863338737	-0.938092110457439	481	BHLHE40	67	96
RCOR1	0.315589353612167	0.798449612403101	0.152144922367565	0.183280599815885	1.04056031168409	516	BHLHE40	39	96
RELA	0.00177951561124279	0.183290107958008	0.45505986738723	0.271899203517788	1.43919448007736	256	BHLHE40	5	96
REST	0.925445705024311	1	0.0395979123961192	-0.18183769408311	-0.753785140164174	86	BHLHE40	99	96
REST	0.278481012658228	0.798449612403101	0.0919686140000427	-0.20210633271601	-1.06278275287068	440	BHLHE40	34	96
RFX5	0.995786516853933	1	0.0292811015816512	-0.142541342157945	-0.735591272817681	373	BHLHE40	101	96
RUNX1	0.033942085279372	0.317821343979574	0.321775918075361	0.193740043456977	1.13984905891911	808	BHLHE40	22	96
SALL4	0.08	0.460418168709445	0.191892240384838	-0.257375945936514	-1.24214664336268	196	BHLHE40	11	96
SIN3A	0.757306226175349	1	0.0376142599562161	-0.168749028719777	-0.925921587805863	880	BHLHE40	73	96
SIX5	0.753263707571802	1	0.0391155247681459	-0.169986398229542	-0.919380145890158	702	BHLHE40	76	96
SMAD4	0.0790273556231003	0.460418168709445	0.282013350011725	0.238835347492957	1.22144432531727	198	BHLHE40	13	96
SMC3	0.408602150537634	0.935244922341697	0.069119845655101	-0.190146685548201	-1.01656631258793	557	BHLHE40	46	96
SOX2	0.686357243319269	1	0.046788296531803	-0.180091299909281	-0.930485720389198	377	BHLHE40	71	96
SP1	0.632373113854595	1	0.0493910105981501	-0.178851994863118	-0.947249612850622	503	BHLHE40	63	96
SP2	0.0522193211488251	0.388560510838252	0.224966093540314	-0.219620860265544	-1.18695975913063	685	BHLHE40	17	96
SPI1	0.0182132083609367	0.317821343979574	0.352487857583619	0.205522324661551	1.21108576606378	776	BHLHE40	16	96
SPI1	0.00421910967146284	0.217284148080336	0.407017918923954	0.203726382090541	1.21194779978758	943	BHLHE40	15	96
SRF	0.779239766081871	1	0.0427591434738678	-0.180121214440033	-0.88080253737563	217	BHLHE40	91	96
STAT3	0.0163091336913242	0.317821343979574	0.352487857583619	0.214747281286407	1.21334742179013	477	BHLHE40	14	96
STAT3	0.997368421052632	1	0.0584693210386381	0.143879397193189	0.653551562854246	101	BHLHE40	102	96
STAT5A	0.712749615975422	1	0.0490939668192139	-0.192821968163538	-0.897258284117674	157	BHLHE40	84	96
SUZ12	0.0314595885285288	0.317821343979574	0.321775918075361	0.24587891779653	1.28416472591037	228	BHLHE40	9	96
TAF1	0.923841059602649	1	0.0201955124804332	-0.158770120663438	-0.90941092020883	2615	BHLHE40	80	96
TAF7	0.324137931034483	0.798449612403101	0.142056643575821	0.185916514491014	1.04363843972872	441	BHLHE40	38	96
TCF3	0.711171662125341	1	0.0437125833579551	-0.174516087848158	-0.923960086182318	470	BHLHE40	74	96
TCF3	0.140495867768595	0.556579783852511	0.245041785430996	0.190069493045085	1.09572846647083	624	BHLHE40	28	96
TCF7L2	0.568421052631579	0.98290802764487	0.103958471559957	0.176448611530324	0.974344613037406	386	BHLHE40	57	96
TP53	0.295580110497238	0.798449612403101	0.132147260608774	0.219110580743681	1.06090861793367	140	BHLHE40	35	96
TP63	0.814363143631436	1	0.0372254009247509	-0.168201908025539	-0.894044918230554	521	BHLHE40	85	96
TRIM28	0.572567783094099	0.98290802764487	0.0610363728309177	-0.228024999321792	-0.947082930621075	85	BHLHE40	64	96
TRIM28	0.560386473429952	0.98290802764487	0.0625237414724762	-0.220069061772246	-0.95204958227101	107	BHLHE40	62	96
UBTF	0.854721549636804	1	0.0294936424723046	-0.16286970507549	-0.910657723466481	1222	BHLHE40	79	96
USF1	0.432098765432099	0.946939847649067	0.062249042949858	-0.181962955354944	-1.00619183056786	993	BHLHE40	47	96
USF2	0.544401544401544	0.98290802764487	0.053347785067549	-0.179019481734725	-0.97520387239248	765	BHLHE40	56	96
VDR	0.528571428571429	0.98290802764487	0.0855356947987884	0.245232932179269	0.953155387817638	43	BHLHE40	60	96
YY1	1	1	0.126875729929857	0.147936882450832	0.911071355819538	2111	BHLHE40	78	96
YY1	0.935185185185185	1	0.0692836467392548	0.158470451683815	0.843672275492524	262	BHLHE40	93	96
ZBTB33	0.069672131147541	0.460418168709445	0.197822021315103	-0.22301534321668	-1.18287571400512	518	BHLHE40	18	96
ZBTB7A	0.108367184051918	0.485296519884674	0.287805130535564	0.177586871594685	1.07966275464183	1414	BHLHE40	31	96
ZC3H11A	0.0528140500168497	0.388560510838252	0.321775918075361	0.313111225628579	1.3481398262146	77	BHLHE40	7	96
ZEB1	0.0339182948108745	0.317821343979574	0.321775918075361	0.360914079014184	1.47222676075776	55	BHLHE40	2	96
ZKSCAN1	0.290666666666667	0.798449612403101	0.130777137971974	0.248705056940693	1.0924836733038	85	BHLHE40	29	96
ZMIZ1	0.87434554973822	1	0.0322153154599285	-0.163653878590293	-0.884911755952635	700	BHLHE40	88	96
ZNF384	0.73828125	1	0.0946646223153342	0.163526224635305	0.941745183031766	588	BHLHE40	65	96
AR	0.462820512820513	0.718656075568914	0.0607719451853533	-0.198933069629012	-1.00166426109117	431	BRCA1	65	59
ATF2	0.174636174636175	0.494316746653195	0.101713902282311	-0.19646776107319	-1.07393891590414	2025	BRCA1	45	59
ATF3	0.379254457050243	0.652003205128205	0.0826646449123753	-0.250949757581437	-1.04470373583855	85	BRCA1	55	59
BCL3	0.495356037151703	0.728881026094648	0.104732821580651	0.197016903653043	0.985425667454343	160	BRCA1	70	59
BCLAF1	0.177570093457944	0.494316746653195	0.107972360317345	-0.211487588772606	-1.09979162244536	605	BRCA1	37	59
BHLHE40	0.904054054054054	0.931175675675676	0.0321428397352941	-0.170744437664903	-0.820301110387948	268	BRCA1	98	59
BRCA1	0.364012409513961	0.652003205128205	0.0619762736001998	-0.186997974649857	-1.02500495605571	2347	BRCA1	59	59
CBX3	0.577215189873418	0.752571703252684	0.0840745577910723	0.23186348538479	0.935630691170504	53	BRCA1	84	59
CEBPB	0.21319018404908	0.535575340415981	0.11378726182188	-0.266135407660286	-1.14635506476344	113	BRCA1	29	59
CEBPD	0.405307599517491	0.673333592746799	0.0642140881844605	-0.197223269213003	-1.01696087165727	541	BRCA1	61	59
CHD1	0.0142526528641249	0.427386359781779	0.380730400722792	-0.251800928964564	-1.29413878821932	526	BRCA1	5	59
CREB1	0.361200428724544	0.652003205128205	0.0640703750499722	-0.189015538440554	-1.02556152198057	1625	BRCA1	58	59
CREB1	0.551267916207277	0.747113096965125	0.0456790414930062	-0.183271320338017	-0.984958140451064	1124	BRCA1	71	59
CTCF	0.253680634201585	0.568024028755724	0.0850427463764322	-0.19846144524205	-1.06018183145287	939	BRCA1	49	59
E2F1	0.656470588235294	0.788624097795695	0.0406579344155557	-0.181834365911954	-0.950857556640419	673	BRCA1	83	59
E2F4	0.67741935483871	0.788624097795695	0.133554954557592	0.168175151296453	0.963996610277403	613	BRCA1	78	59
E2F6	0.429606625258799	0.69139816252588	0.0542315935495841	-0.184629921092698	-1.01140535368761	2119	BRCA1	64	59
EGR1	0.895894428152493	0.931175675675676	0.0364548541965309	-0.174626038253209	-0.80065086809417	181	BRCA1	99	59
EGR1	0.648051948051948	0.788624097795695	0.04577044581081	-0.188353476354322	-0.93471926977324	368	BRCA1	85	59
ELF1	0.00420524328020179	0.427386359781779	0.407017918923954	-0.22349433552441	-1.2180415111001	1798	BRCA1	15	59
ERG	0.785294117647059	0.847995334201389	0.0756946307932749	0.185428324127473	0.868436285014516	108	BRCA1	95	59
ESR1	0.666666666666667	0.788624097795695	0.0554793308704233	-0.228109121148639	-0.899014221285975	61	BRCA1	91	59
ETS1	0.696745562130177	0.788624097795695	0.0484087618816951	-0.198625516567465	-0.877350791397764	130	BRCA1	94	59
EZH2	0.13128038897893	0.487480916030534	0.154190966581424	-0.295920654998782	-1.22610119377296	83	BRCA1	12	59
EZH2	0.95304347826087	0.962387041773231	0.041488040200221	-0.179056822069019	-0.61779060297168	34	BRCA1	103	59
FLI1	0.29683698296837	0.611484184914842	0.080419996876154	-0.205471240863859	-1.05394355695046	516	BRCA1	52	59
FOS	0.686472819216182	0.788624097795695	0.0419081748591401	-0.18313373525319	-0.924504959906325	437	BRCA1	87	59
FOSL2	0.470198675496689	0.718656075568914	0.0725351864394589	-0.242836867731472	-1.00043343148171	82	BRCA1	67	59
FOXA1	0.0753012048192771	0.436337961873382	0.199915231309662	-0.296578545970376	-1.291654714889	119	BRCA1	6	59
FOXA2	0.764179104477612	0.838157928836136	0.0445961615888961	-0.1912220090059	-0.859168234586296	154	BRCA1	96	59
FOXM1	0.0879396984924623	0.436337961873382	0.241339976815091	0.28276121389596	1.27056592893073	82	BRCA1	8	59
FOXP2	0.0667655786350148	0.429803412462908	0.211400189384923	-0.296109749737022	-1.29817407159471	123	BRCA1	4	59
GABPA	0.277599142550911	0.583524728219262	0.077274697304471	-0.193815685145173	-1.04932228001703	1553	BRCA1	53	59
GATA1	0.316831683168317	0.627570449352628	0.175204047558551	0.182489019335524	1.02818624504104	453	BRCA1	57	59
GATA2	0.0260706647166388	0.427386359781779	0.352487857583619	0.215585309768546	1.21654648831547	448	BRCA1	16	59
HDAC2	0.0398162327718224	0.427386359781779	0.282013350011725	-0.316617808429098	-1.36948686726069	116	BRCA1	2	59
HNF4A	0.0438908659549229	0.427386359781779	0.234392647294686	-0.230706142188855	-1.19981578030073	622	BRCA1	18	59
IRF1	0.274193548387097	0.583524728219262	0.0952879846194844	-0.239053748268473	-1.0960484071384	181	BRCA1	38	59
IRF3	0.54625	0.747113096965125	0.0518457624865066	-0.192938043821308	-0.977608716094738	453	BRCA1	75	59
IRF8	0.822942643391521	0.873846312054914	0.0650877566917313	0.200607553483325	0.792427855446278	48	BRCA1	100	59
KAT2A	0.0889621087314662	0.436337961873382	0.191892240384838	-0.327882606362597	-1.31426024293104	67	BRCA1	3	59
KLF4	0.270047169811321	0.583524728219262	0.0838361057159929	-0.20338885598811	-1.05506684375203	596	BRCA1	51	59
MAX	0.130434782608696	0.487480916030534	0.122107920287081	-0.201314419446157	-1.09445643876041	1649	BRCA1	39	59
MYC	0.0456432034718405	0.427386359781779	0.321775918075361	-0.218240092551734	-1.17584913144201	1219	BRCA1	24	59
MYC	0.377833753148615	0.652003205128205	0.0697792517076235	-0.202758023758449	-1.03013209925753	477	BRCA1	56	59
MYOD1	0.333333333333333	0.635802469135802	0.117249716749792	0.271227485807831	1.089628349443	52	BRCA1	40	59
NANOG	0.0581867388362652	0.429803412462908	0.216542836735348	-0.261775163886282	-1.26494316317196	292	BRCA1	9	59
NELFE	0.08125	0.436337961873382	0.282013350011725	0.240297680000549	1.22186962709179	181	BRCA1	13	59
NFE2L2	0.137672090112641	0.487480916030534	0.130105630751129	-0.223432946727852	-1.1313863924974	452	BRCA1	33	59
NFIC	0.323699421965318	0.629076235140146	0.0850427463764322	-0.231331532347348	-1.06646106999616	190	BRCA1	47	59
NFYA	0.673425827107791	0.788624097795695	0.0349401058848478	-0.176880624767801	-0.958487753488863	1538	BRCA1	80	59
NFYB	0.561601642710472	0.751233366223099	0.0415717899246479	-0.179479233552306	-0.984785662069235	2446	BRCA1	72	59
NR2C2	0.163513513513514	0.494316746653195	0.123257226381337	-0.239136030212734	-1.1488722783594	268	BRCA1	28	59
NRF1	0.649294245385451	0.788624097795695	0.0374584205912161	-0.178325858752049	-0.963484545181002	1369	BRCA1	79	59
PBX3	0.533333333333333	0.747113096965125	0.0490939668192139	-0.185037337015545	-0.981414090802904	810	BRCA1	73	59
PML	0.308710033076075	0.623473204055602	0.0732558655828455	-0.194388144488013	-1.04638968051108	1162	BRCA1	54	59
POU5F1	0.889716840536513	0.931175675675676	0.037536290520292	-0.178204609757728	-0.788997238065066	133	BRCA1	101	59
PPARD	0.609144542772861	0.784273598820059	0.0544555953940371	-0.207100387672317	-0.926630996791948	146	BRCA1	86	59
PPARG	0.0997375328083989	0.46695299451205	0.159646701919906	-0.241517439484308	-1.19096827640858	350	BRCA1	20	59
RAD21	0.0351758793969849	0.427386359781779	0.271288554688953	-0.247518497147717	-1.25880338777317	481	BRCA1	10	59
RCOR1	0.474452554744526	0.718656075568914	0.0571258510018113	-0.194426580840187	-0.9972911114709	516	BRCA1	68	59
RELA	0.457875457875458	0.718656075568914	0.120985142145252	0.189809666522665	1.00045764842479	256	BRCA1	66	59
REST	0.548051948051948	0.747113096965125	0.0883594442500905	0.212585978156809	0.958050029920843	86	BRCA1	81	59
REST	0.689567430025445	0.788624097795695	0.0419926218968594	-0.183105056776436	-0.924340294620659	440	BRCA1	88	59
RFX5	0.981699346405229	0.981699346405229	0.0263245268606861	-0.157194100075768	-0.781142665033781	373	BRCA1	102	59
RUNX1	0.0773672055427252	0.436337961873382	0.170932335370056	-0.216167383974854	-1.14571514143092	808	BRCA1	30	59
SALL4	0.740983606557377	0.829579472558803	0.0845557442441281	0.178220350636309	0.918741726733743	196	BRCA1	89	59
SIN3A	0.0215520118055093	0.427386359781779	0.352487857583619	-0.229798641192406	-1.22173304208056	880	BRCA1	14	59
SIX5	0.398126463700234	0.672246323952854	0.0636424081651019	-0.193845330831751	-1.01715947351404	702	BRCA1	60	59
SMAD4	0.696148359486448	0.788624097795695	0.046788296531803	-0.193301954251154	-0.896559273661179	198	BRCA1	92	59
SMC3	0.063625450180072	0.429803412462908	0.193813302725311	-0.228852748016411	-1.18137132203779	557	BRCA1	23	59
SOX2	0.790364583333333	0.847995334201389	0.0367619553883609	-0.177913552199308	-0.885894542519568	377	BRCA1	93	59
SP1	0.764920828258222	0.838157928836136	0.0351652290409302	-0.177464112309776	-0.908332598155065	503	BRCA1	90	59
SP2	0.933566433566434	0.952052897597452	0.0227981839377501	-0.163138874367987	-0.854987347915342	685	BRCA1	97	59
SPI1	0.0600907029478458	0.429803412462908	0.193813302725311	-0.21677716637199	-1.1583966896118	943	BRCA1	25	59
SPI1	0.157526254375729	0.494316746653195	0.115734447701689	-0.208460273603652	-1.10003341495013	776	BRCA1	36	59
SRF	0.123249299719888	0.487480916030534	0.147331213699377	-0.254343910009421	-1.19635891801486	217	BRCA1	19	59
STAT3	0.418478260869565	0.684178743961353	0.107140237276725	0.216709188149874	1.01465646256775	101	BRCA1	63	59
STAT3	0.379807692307692	0.652003205128205	0.156312403073186	0.179560042166806	1.0156826321807	477	BRCA1	62	59
STAT5A	0.0371737877924942	0.427386359781779	0.321775918075361	0.255413076327889	1.2775984590706	157	BRCA1	7	59
SUZ12	0.222222222222222	0.544973544973545	0.178219874951973	0.206571186590388	1.0763372956892	228	BRCA1	43	59
TAF1	0.164621676891616	0.494316746653195	0.104343952581949	-0.194852807198855	-1.06948977310533	2615	BRCA1	46	59
TAF7	0.570707070707071	0.752571703252684	0.0502948063662358	-0.191744001221503	-0.969532628527111	441	BRCA1	76	59
TCF3	0.175062972292191	0.494316746653195	0.11378726182188	-0.21874874567984	-1.10989377794472	470	BRCA1	34	59
TCF3	0.0568047337278106	0.429803412462908	0.204294756516886	-0.227970074694296	-1.18604986181196	624	BRCA1	21	59
TCF7L2	0.252918287937743	0.568024028755724	0.0928481214159878	-0.216292932157442	-1.07996139029046	386	BRCA1	41	59
TP53	0.545454545454545	0.747113096965125	0.0593487680335629	-0.21437882267206	-0.955934498150713	140	BRCA1	82	59
TP63	0.490243902439024	0.728881026094648	0.0557104226766671	-0.193244437488342	-0.991394335870036	521	BRCA1	69	59
TRIM28	0.18961038961039	0.513943950786056	0.163180127180689	0.254248313119325	1.14449147165675	85	BRCA1	32	59
TRIM28	0.141984732824427	0.487480916030534	0.142901149386948	-0.285250454738684	-1.22678703403458	107	BRCA1	11	59
UBTF	0.209251101321586	0.535575340415981	0.0943563635421779	-0.199325254216543	-1.07425685727798	1222	BRCA1	44	59
USF1	0.141402714932127	0.487480916030534	0.120985142145252	-0.206559938180779	-1.10466347120771	993	BRCA1	35	59
USF2	0.0362997658079625	0.427386359781779	0.257206466468838	-0.227976136042926	-1.20135954885627	765	BRCA1	17	59
VDR	0.244604316546763	0.568024028755724	0.135740943810425	0.296246593897065	1.15444836066886	43	BRCA1	27	59
YY1	0.162525879917184	0.494316746653195	0.105920292736253	-0.196941103603103	-1.07885411260486	2111	BRCA1	42	59
YY1	0.12396694214876	0.487480916030534	0.14551614609036	-0.247603486569183	-1.18264817009626	262	BRCA1	22	59
ZBTB33	0.107228915662651	0.480199057097957	0.14641623786055	-0.222557031605993	-1.14471312536982	518	BRCA1	31	59
ZBTB7A	0.634886240520043	0.788624097795695	0.0383995813369433	-0.178412439643281	-0.964818004878373	1414	BRCA1	77	59
ZC3H11A	0.362459546925566	0.652003205128205	0.0850427463764322	-0.256733532333461	-1.05616948951954	77	BRCA1	50	59
ZEB1	0.0231490880593085	0.427386359781779	0.352487857583619	0.361820996596942	1.47456394951798	55	BRCA1	1	59
ZKSCAN1	0.205834683954619	0.535575340415981	0.119887845115423	-0.277562229249765	-1.15549144426174	85	BRCA1	26	59
ZMIZ1	0.537470725995316	0.747113096965125	0.0495901956956338	-0.186853838752122	-0.979485726355859	700	BRCA1	74	59
ZNF384	0.253537735849057	0.568024028755724	0.0873098257637931	-0.204608594042581	-1.0610931893108	588	BRCA1	48	59
AR	0.496380558428128	0.968506157751246	0.0475434194201301	-0.211892639317982	-0.994591334559448	431	CBX3	49	94
ATF2	0.741258741258741	0.995391705069124	0.0269562963008323	-0.195324019687924	-0.953916630067074	2025	CBX3	61	94
ATF3	0.150373874574922	0.795165745856354	0.249246554383295	0.257773325149689	1.19835028312894	85	CBX3	12	94
BCL3	0.995391705069124	0.995391705069124	0.0181674946847152	-0.151589385974922	-0.650786215187866	160	CBX3	100	94
BCLAF1	0.0425531914893617	0.613981762917933	0.219250346703755	-0.254346208376444	-1.21814606561961	605	CBX3	10	94
BHLHE40	0.975	0.995391705069124	0.157402899305283	0.145252120561602	0.812525906787902	268	CBX3	87	94
BRCA1	0.436563436563437	0.968506157751246	0.0518457624865066	-0.206537588936896	-1.00991956336704	2347	CBX3	44	94
CBX3	0.842465753424658	0.995391705069124	0.0361491929398957	-0.213863223076842	-0.777998567801281	53	CBX3	94	94
CEBPB	0.981949458483754	0.995391705069124	0.0217240006200525	-0.158849057610442	-0.657285000013816	113	CBX3	99	94
CEBPD	0.977459016393443	0.995391705069124	0.0101263868834473	-0.160732332992618	-0.764810606661502	541	CBX3	95	94
CHD1	0.615384615384615	0.968506157751246	0.0373029764832679	-0.200413149831187	-0.952363901561535	526	CBX3	63	94
CREB1	0.156	0.795165745856354	0.106323255932708	-0.222523444636177	-1.08555456907724	1625	CBX3	28	94
CREB1	0.677354709418838	0.978822684852836	0.031636972118622	-0.196649068522593	-0.953843338989913	1124	CBX3	62	94
CTCF	0.906532663316583	0.995391705069124	0.0151147394041638	-0.178797754733067	-0.863765155359008	939	CBX3	82	94
E2F1	0.283114256825076	0.953151331311089	0.0732558655828455	-0.222309922678019	-1.06675693489574	673	CBX3	33	94
E2F4	0.181357649442756	0.795165745856354	0.0978773277424561	-0.232209500458032	-1.11199279243825	613	CBX3	21	94
E2F6	0.426573426573427	0.968506157751246	0.0529129848430583	-0.207432597223136	-1.01322217710089	2119	CBX3	42	94
EGR1	0.943566591422122	0.995391705069124	0.0202691096367175	-0.174385343619571	-0.762955526694523	181	CBX3	96	94
EGR1	0.231335436382755	0.898649195179164	0.0860347242455604	-0.238662368227147	-1.10492584276518	368	CBX3	24	94
ELF1	0.536463536463537	0.968506157751246	0.0424170054438747	-0.203624830570198	-0.994785796117338	1798	CBX3	48	94
ERG	0.985365853658537	0.995391705069124	0.0222983800506052	-0.160530742079797	-0.659972034420481	108	CBX3	98	94
ESR1	0.566844919786096	0.968506157751246	0.0532386494755899	-0.254820123500446	-0.949278346557316	61	CBX3	66	94
ETS1	0.563164108618654	0.968506157751246	0.0478299633114229	-0.229230505136393	-0.959306894559828	130	CBX3	57	94
EZH2	0.558786346396966	0.968506157751246	0.0513223330421143	-0.242221275971703	-0.959169912312034	83	CBX3	58	94
EZH2	0.533239038189533	0.968506157751246	0.0587185879555941	-0.283243390075519	-0.943568643464746	34	CBX3	68	94
FLI1	0.444558521560575	0.968506157751246	0.0522693317499306	-0.213680891251039	-1.01397188498099	516	CBX3	40	94
FOS	0.632885211995863	0.968506157751246	0.0363783055518278	-0.20051677962881	-0.941682172670752	437	CBX3	69	94
FOSL2	0.815094339622642	0.995391705069124	0.0336769978828608	-0.203774119494154	-0.805404393736226	82	CBX3	90	94
FOXA1	0.315230224321133	0.968506157751246	0.0756946307932749	-0.259495030118796	-1.08080664470236	119	CBX3	30	94
FOXA2	0.295271049596309	0.96201212932991	0.0778840111977068	-0.255778552282171	-1.09255322260235	154	CBX3	26	94
FOXM1	0.990338164251208	0.995391705069124	0.0899860794997137	0.149469185622039	0.69159716014602	82	CBX3	97	94
FOXP2	0.180308422301305	0.795165745856354	0.107972360317345	-0.280903810339775	-1.16863245211846	123	CBX3	14	94
GABPA	0.664328657314629	0.978822684852836	0.0325785172778622	-0.197916716217741	-0.965386929922086	1553	CBX3	55	94
GATA1	0.27141382868937	0.953151331311089	0.0764767053228531	-0.22980676549564	-1.08127371034885	453	CBX3	29	94
GATA2	0.811340206185567	0.995391705069124	0.0237915888102658	-0.18770380568566	-0.883635658974737	448	CBX3	80	94
HDAC2	0.565789473684211	0.968506157751246	0.0482149710025564	-0.230468486539524	-0.955609579460399	116	CBX3	60	94
HNF4A	0.787664307381193	0.995391705069124	0.0243564001293776	-0.188812188666152	-0.904334139996395	622	CBX3	74	94
IRF1	0.847629796839729	0.995391705069124	0.0263245268606861	-0.189273342975103	-0.828092201336789	181	CBX3	84	94
IRF3	0.780185758513932	0.995391705069124	0.0259735747969448	-0.191091846278409	-0.899114476448203	453	CBX3	77	94
IRF8	0.991608391608392	0.995391705069124	0.0292811015816512	-0.15975900254318	-0.571285390536214	48	CBX3	101	94
KAT2A	0.833333333333333	0.995391705069124	0.0346410167413251	-0.205929647341536	-0.784702114639767	67	CBX3	93	94
KLF4	0.034245405718889	0.613981762917933	0.321775918075361	0.193075753620812	1.15402569393019	596	CBX3	16	94
MAX	NA	NA	NA	0.152987910105787	NA	1649	CBX3	102	94
MYC	0.09443977586539	0.794868113533699	0.287805130535564	0.187123454919164	1.10506206743858	477	CBX3	23	94
MYC	NA	NA	NA	0.15701198532377	NA	1219	CBX3	103	94
MYOD1	0.628491620111732	0.968506157751246	0.0504983044100709	-0.252776849098753	-0.915098482968688	52	CBX3	71	94
NANOG	0.719222462203024	0.995391705069124	0.0323604297137014	-0.197865558587622	-0.901145396254657	292	CBX3	76	94
NELFE	9.77145903173389e-05	0.00986917362205123	0.538434096309916	0.305248188109114	1.60273320628319	181	CBX3	1	94
NFE2L2	0.414684591520165	0.968506157751246	0.055826471778749	-0.217352075454715	-1.02207516089138	452	CBX3	38	94
NFIC	0.844660194174757	0.995391705069124	0.148261500475107	0.167541142872218	0.878162889219584	190	CBX3	81	94
NFYA	0.585585585585586	0.968506157751246	0.0384786917635432	-0.201448039172315	-0.982908316477866	1538	CBX3	53	94
NFYB	0.504495504495505	0.968506157751246	0.0452247443372884	-0.204398381134282	-1.00064768689279	2446	CBX3	46	94
NR2C2	0.4625	0.968506157751246	0.234392647294686	0.178007163496811	0.995754357153415	268	CBX3	47	94
NRF1	0.891891891891892	0.995391705069124	0.0160304351647231	-0.182791114593947	-0.891059579892015	1369	CBX3	79	94
PBX3	0.936363636363636	0.995391705069124	0.0128901829648689	-0.173936429855648	-0.83779244924109	810	CBX3	83	94
PML	0.600802407221665	0.968506157751246	0.0373806494758473	-0.201350854834414	-0.977395666003011	1162	CBX3	54	94
POU5F1	0.0688018979833926	0.674832962138085	0.184706471207739	-0.305677277809448	-1.28136753027314	133	CBX3	5	94
PPARD	0.0613425925925926	0.674832962138085	0.193813302725311	-0.302215039797801	-1.28781845479074	146	CBX3	4	94
PPARG	0.753164556962025	0.995391705069124	0.0289274314524646	-0.194279812949664	-0.89653565971998	350	CBX3	78	94
RAD21	0.417956656346749	0.968506157751246	0.0553642837725362	-0.216931334036285	-1.02337366293165	481	CBX3	37	94
RCOR1	0.180698151950719	0.795165745856354	0.0988903007520636	-0.234784364125636	-1.11411339995231	516	CBX3	19	94
RELA	0.896288209606987	0.995391705069124	0.0213630317196063	-0.179021210697674	-0.808648987757066	256	CBX3	88	94
REST	0.338364779874214	0.968506157751246	0.0753093764172773	-0.268630116792083	-1.07374586793896	86	CBX3	32	94
REST	0.760780287474333	0.995391705069124	0.0270265157079683	-0.19205426389878	-0.903836900271192	440	CBX3	75	94
RFX5	0.49895178197065	0.968506157751246	0.047925896705813	-0.213475363438787	-0.98964703011937	373	CBX3	51	94
RUNX1	0.0147489313363287	0.372410516242299	0.380730400722792	-0.255700537933994	-1.23128733612076	808	CBX3	8	94
SALL4	0.374581939799331	0.968506157751246	0.0642140881844605	-0.236970154923719	-1.04798961725723	196	CBX3	35	94
SIN3A	0.98391959798995	0.995391705069124	0.00683906706351732	-0.16412544763926	-0.792482224849144	880	CBX3	91	94
SIX5	0.698284561049445	0.99333437557738	0.0304894126298511	-0.195282365656802	-0.937871249456315	702	CBX3	70	94
SMAD4	0.0734966592427617	0.674832962138085	0.172324344900946	-0.282175897314698	-1.25003230780312	198	CBX3	6	94
SMC3	0.222222222222222	0.897777777777778	0.0865399737444125	-0.229287766531347	-1.09223964459237	557	CBX3	27	94
SOX2	0.00441308422527372	0.222860753376323	0.407017918923954	-0.298212678234682	-1.38298463268977	377	CBX3	2	94
SP1	0.415965200737686	0.968506157751246	0.203508959461977	0.15799753368659	0.958139400986089	503	CBX3	59	94
SP2	0.974721941354904	0.995391705069124	0.00893801210835004	-0.164754735169983	-0.790577229615115	685	CBX3	92	94
SPI1	0.678391959798995	0.978822684852836	0.0317090865085553	-0.197054420809788	-0.952118844673126	943	CBX3	64	94
SPI1	0.475757575757576	0.968506157751246	0.0484087618816951	-0.209259994568423	-1.00570881228091	776	CBX3	45	94
SRF	0.163898117386489	0.795165745856354	0.109684061970549	-0.259826035671012	-1.15779227082621	217	CBX3	15	94
STAT3	0.139759036144578	0.795165745856354	0.126253987849115	-0.297535677888104	-1.22157815212398	101	CBX3	9	94
STAT3	0.436213991769547	0.968506157751246	0.0532386494755899	-0.215415792801231	-1.01639557517031	477	CBX3	39	94
STAT5A	0.441108545034642	0.968506157751246	0.0580983576873206	-0.23716780522401	-1.01392399225708	157	CBX3	41	94
SUZ12	0.188950276243094	0.795165745856354	0.100633389423036	-0.254033721248769	-1.1367548252774	228	CBX3	17	94
TAF1	0.275724275724276	0.953151331311089	0.0739901439101341	-0.211899904872347	-1.03745741243788	2615	CBX3	36	94
TAF7	0.323741007194245	0.968506157751246	0.0673623868166279	-0.224629438687869	-1.05759234908951	441	CBX3	34	94
TCF3	0.15605749486653	0.795165745856354	0.107972360317345	-0.240339313319972	-1.13374327955295	470	CBX3	18	94
TCF3	0.185222672064777	0.795165745856354	0.0965629554309422	-0.231532440505688	-1.10897402056859	624	CBX3	22	94
TCF7L2	0.624476987447699	0.968506157751246	0.037536290520292	-0.204210116391352	-0.949911917999733	386	CBX3	65	94
TP53	0.592289719626168	0.968506157751246	0.0450442767152794	-0.224197094073217	-0.948886195546933	140	CBX3	67	94
TP63	0.939549180327869	0.995391705069124	0.0138082722594766	-0.171700175834588	-0.815960650044081	521	CBX3	86	94
TRIM28	0.34134007585335	0.968506157751246	0.0751181635276301	-0.269643113947548	-1.07446620545533	85	CBX3	31	94
TRIM28	0.266265060240964	0.953151331311089	0.0857844408075645	-0.270346989488396	-1.11355605506333	107	CBX3	20	94
UBTF	0.12938816449348	0.795165745856354	0.118815039412263	-0.227243831428041	-1.10476668038563	1222	CBX3	25	94
USF1	0.954864593781344	0.995391705069124	0.0103504582782501	-0.170801065319326	-0.826554853917344	993	CBX3	85	94
USF2	0.860886382164527	0.995391705069124	NA	0.145719971575038	0.905234792933234	765	CBX3	73	94
VDR	0.454545454545455	0.968506157751246	0.0665892104103933	-0.290339803640848	-1.01235519873913	43	CBX3	43	94
YY1	0.571428571428571	0.968506157751246	0.0395172228473919	-0.202216273660505	-0.987577074991431	2111	CBX3	52	94
YY1	0.479825517993457	0.968506157751246	0.051530912208539	-0.219878298598557	-0.994080875660046	262	CBX3	50	94
ZBTB33	0.040082219938335	0.613981762917933	0.227987202850442	-0.25974766714142	-1.23264654985574	518	CBX3	7	94
ZBTB7A	0.0138663970769908	0.372410516242299	0.380730400722792	-0.242116064969474	-1.18052478659141	1414	CBX3	13	94
ZC3H11A	0.0688775510204082	0.674832962138085	0.191892240384838	-0.34155063099313	-1.33581658805029	77	CBX3	3	94
ZEB1	0.181693989071038	0.795165745856354	0.116739204791222	-0.328078811269388	-1.19859305816224	55	CBX3	11	94
ZKSCAN1	0.647281921618205	0.975753344528936	0.0445961615888961	-0.228624717582561	-0.911017267149704	85	CBX3	72	94
ZMIZ1	0.961654894046418	0.995391705069124	0.0102389179310485	-0.16821325550494	-0.807536679735383	700	CBX3	89	94
ZNF384	0.601823708206687	0.968506157751246	0.037770500132479	-0.201432598542123	-0.963917793976428	588	CBX3	56	94
AR	0.444201312910284	0.928125749940005	0.0552495663125249	-0.203631602084961	-1.00760128787143	431	CEBPB	49	37
ATF2	0.995979899497487	0.995979899497487	0.00458288223817775	-0.156128983315679	-0.81589522925068	2025	CEBPB	92	37
ATF3	0.194857916102842	0.709839551517495	0.11146266692298	-0.284818589780413	-1.17669567027371	85	CEBPB	13	37
BCL3	0.000177579049624875	0.0181130630617372	0.518848077743792	-0.374153671959495	-1.66964924698141	160	CEBPB	1	37
BCLAF1	0.835106382978723	0.995979899497487	0.0239329549624917	-0.174952008227011	-0.879992435203968	605	CEBPB	83	37
BHLHE40	0.0421052631578947	0.501888087881909	0.237793834423688	-0.270580784505675	-1.28426365628102	268	CEBPB	4	37
BRCA1	0.143286573146293	0.667333207502361	0.111918316325105	-0.20547783784613	-1.07671568621502	2347	CEBPB	29	37
CBX3	0.968970380818054	0.995979899497487	0.0308468245215279	-0.168268045492721	-0.633870742950296	53	CEBPB	101	37
CEBPB	0.376	0.908365817091454	0.0728938564822936	-0.243224269550117	-1.04585307831464	113	CEBPB	37	37
CEBPD	0.456404736275565	0.928125749940005	0.0532386494755899	-0.200809081575109	-1.00812465467072	541	CEBPB	48	37
CHD1	0.724025974025974	0.995979899497487	0.0321428397352941	-0.18381950085202	-0.921085125982239	526	CEBPB	72	37
CREB1	0.776541961577351	0.995979899497487	0.0251307059474849	-0.179196011735772	-0.934162956852595	1625	CEBPB	69	37
CREB1	0.982688391038697	0.995979899497487	0.00881182919930239	-0.158540826224005	-0.817278021932742	1124	CEBPB	91	37
CTCF	0.947422680412371	0.995979899497487	0.013628036219219	-0.164388109223073	-0.841338671230243	939	CEBPB	89	37
E2F1	0.397058823529412	0.908365817091454	0.0585937568945671	-0.203220417714492	-1.02892405213781	673	CEBPB	42	37
E2F4	0.283597883597884	0.877503852080123	0.0755015292281669	-0.212703767918685	-1.0719603374651	613	CEBPB	31	37
E2F6	0.0421263791374122	0.501888087881909	0.219250346703755	-0.216759983425852	-1.13319413332891	2119	CEBPB	21	37
EGR1	0.925650557620818	0.995979899497487	0.0266052822097738	-0.169598021249275	-0.771930705436488	181	CEBPB	94	37
EGR1	0.177727784026997	0.671416072990876	0.105520936843198	-0.23161291817389	-1.1284257433895	368	CEBPB	22	37
ELF1	NA	NA	NA	0.153587464133813	NA	1798	CEBPB	103	37
ERG	0.362903225806452	0.908365817091454	0.0751181635276301	-0.247709104141155	-1.05771839427049	108	CEBPB	35	37
ESR1	0.409655172413793	0.908365817091454	0.0702812841717392	-0.262908542637556	-1.02210804854462	61	CEBPB	46	37
ETS1	0.642857142857143	0.990445859872611	0.11146266692298	0.185917255393082	0.940788169434132	130	CEBPB	66	37
EZH2	0.974289580514208	0.995979899497487	0.0285038599247822	-0.161511593969687	-0.664549670162251	83	CEBPB	100	37
EZH2	0.831594634873323	0.995979899497487	0.0406579344155557	-0.223693815147517	-0.770268736651358	34	CEBPB	95	37
FLI1	0.146836931039059	0.667333207502361	0.249246554383295	0.184166598280455	1.09134557594265	516	CEBPB	26	37
FOS	0.983588621444201	0.995979899497487	0.0153676328786693	-0.154589550130916	-0.765715958260026	437	CEBPB	97	37
FOSL2	0.0671397181430055	0.555417226500216	0.287805130535564	0.293657149651902	1.37651390375874	82	CEBPB	2	37
FOXA1	0.931034482758621	0.995979899497487	0.0870515867946735	0.161718128582427	0.8140894474041	119	CEBPB	93	37
FOXA2	0.541561712846348	0.957185828275005	0.0525898950623616	-0.216058299999916	-0.963537129066297	154	CEBPB	61	37
FOXM1	0.0717303599023057	0.555417226500216	0.287805130535564	0.291978850117823	1.36864689746903	82	CEBPB	3	37
FOXP2	0.478654592496766	0.928125749940005	0.0596037042575973	-0.22620357069626	-0.987180056856227	123	CEBPB	56	37
GABPA	0.817813765182186	0.995979899497487	0.0222983800506052	-0.176906871615476	-0.92059960772346	1553	CEBPB	73	37
GATA1	0.484913793103448	0.928125749940005	0.0504983044100709	-0.200049774642009	-0.995799037809525	453	CEBPB	51	37
GATA2	0.373333333333333	0.908365817091454	0.271288554688953	0.175459929282551	1.02313335943321	448	CEBPB	44	37
HDAC2	0.385941644562334	0.908365817091454	0.0713052987340038	-0.241011443443272	-1.03831466231015	116	CEBPB	40	37
HNF4A	0.0306878306878307	0.501888087881909	0.266350657088526	-0.242963950993508	-1.22531380901358	622	CEBPB	9	37
IRF1	0.159613057539254	0.671416072990876	0.249246554383295	0.219480485365227	1.1687352959446	181	CEBPB	14	37
IRF3	0.329741379310345	0.908365817091454	0.0687943095604775	-0.212325624905063	-1.05690522951665	453	CEBPB	36	37
IRF8	0.918169209431345	0.995979899497487	0.0326513265618535	-0.191265756279879	-0.711283593112512	48	CEBPB	99	37
KAT2A	0.737410071942446	0.995979899497487	0.0899860794997137	0.194995669344093	0.873287960708082	67	CEBPB	84	37
KLF4	0.132275132275132	0.667333207502361	0.120985142145252	-0.225284082928632	-1.13495492666124	596	CEBPB	20	37
MAX	0.211480362537764	0.743827482029378	0.0886261133285098	-0.204560201217589	-1.06692229505709	1649	CEBPB	33	37
MYC	0.0321953781359284	0.501888087881909	0.321775918075361	0.203656890844968	1.18978885957451	477	CEBPB	12	37
MYC	0.76219512195122	0.995979899497487	0.0263947139776277	-0.180484939195892	-0.932660128331038	1219	CEBPB	70	37
MYOD1	0.283898305084746	0.877503852080123	0.0911073131586733	-0.300526842643772	-1.12614345291685	52	CEBPB	23	37
NANOG	0.600231749710313	0.986853146853147	0.0440640346597561	-0.198801078084116	-0.954055954501439	292	CEBPB	63	37
NELFE	0.251282051282051	0.826799007444169	0.20207170902116	0.200751387300079	1.06900270270962	181	CEBPB	32	37
NFE2L2	0.491360691144708	0.928125749940005	0.0499913914024592	-0.199240511384875	-0.991128815774792	452	CEBPB	53	37
NFIC	0.334563345633456	0.908365817091454	0.0747385227439092	-0.231666119456535	-1.06339971719549	190	CEBPB	34	37
NFYA	0.123356926188069	0.667333207502361	0.122679189568808	-0.210324184365588	-1.09455515005491	1538	CEBPB	25	37
NFYB	0.026	0.501888087881909	0.282013350011725	-0.216837723035496	-1.13791929760355	2446	CEBPB	19	37
NR2C2	0.699415204678363	0.995979899497487	0.0374584205912161	-0.191852584940545	-0.910594234002387	268	CEBPB	78	37
NRF1	0.788461538461538	0.995979899497487	0.0243564001293776	-0.178507893161637	-0.925939460052699	1369	CEBPB	71	37
PBX3	0.0108084596322105	0.367487627495157	0.380730400722792	-0.24651274173875	-1.25556597411788	810	CEBPB	7	37
PML	0.862385321100917	0.995979899497487	0.0195287736089407	-0.174038090288901	-0.897084072931553	1162	CEBPB	80	37
POU5F1	0.0782051282051282	0.555417226500216	0.179782316298324	-0.291711064082142	-1.28122114811676	133	CEBPB	6	37
PPARD	0.404336734693878	0.908365817091454	0.0670512579829467	-0.230889038086313	-1.02298398764097	146	CEBPB	45	37
PPARG	0.655251141552511	0.990445859872611	0.0393561959521291	-0.193591702122755	-0.937107046531309	350	CEBPB	68	37
RAD21	0.510359869138495	0.929584047359402	0.048701086452153	-0.198612677053204	-0.989631894836625	481	CEBPB	55	37
RCOR1	0.235613463626493	0.801085776330076	0.086794975677172	-0.217454098393999	-1.08758915251739	516	CEBPB	27	37
RELA	0.139644970414201	0.667333207502361	0.125033367555272	-0.246705825491427	-1.16656993905756	256	CEBPB	15	37
REST	0.620689655172414	0.986853146853147	0.103958471559957	0.198266718057423	0.93869481980619	86	CEBPB	67	37
REST	0.706331877729258	0.995979899497487	0.0337507376805299	-0.185275989236463	-0.918091359724959	440	CEBPB	76	37
RFX5	0.688888888888889	0.995979899497487	0.0357690767485421	-0.188371845728384	-0.920148517241642	373	CEBPB	74	37
RUNX1	0.615625	0.986853146853147	0.0380056241581377	-0.189399592982907	-0.964038297962125	808	CEBPB	60	37
SALL4	0.471094710947109	0.928125749940005	0.0579754757571486	-0.218341723199725	-1.00452509272538	196	CEBPB	50	37
SIN3A	0.95	0.995979899497487	0.231126709673834	0.149222582380408	0.911540323026888	880	CEBPB	77	37
SIX5	0.0806282722513089	0.555417226500216	0.158514105424824	-0.228751594646619	-1.159704023136	702	CEBPB	18	37
SMAD4	0.813496932515337	0.995979899497487	0.0325785172778622	-0.183347928957334	-0.84480746935936	198	CEBPB	88	37
SMC3	0.628877005347594	0.986853146853147	0.0382416816260774	-0.190246750978621	-0.954899846250868	557	CEBPB	62	37
SOX2	0.548279689234184	0.957185828275005	0.0462302524077616	-0.199378326330667	-0.974602038217771	377	CEBPB	58	37
SP1	0.10314875135722	0.65757328990228	0.141225119642531	-0.233547164934397	-1.16589233536204	503	CEBPB	16	37
SP2	0.175916230366492	0.671416072990876	0.101713902282311	-0.21906933375612	-1.11040785802788	685	CEBPB	24	37
SPI1	0.778578784757981	0.995979899497487	0.0259735747969448	-0.179424970911275	-0.918851851020811	943	CEBPB	75	37
SPI1	0.906054279749478	0.995979899497487	0.0178589946943486	-0.168854939532315	-0.858692307600214	776	CEBPB	85	37
SRF	0.821256038647343	0.995979899497487	0.0313490001730997	-0.181434047204696	-0.845162621966177	217	CEBPB	87	37
STAT3	0.145756756850794	0.667333207502361	0.249246554383295	0.24810491005294	1.21513555456833	101	CEBPB	10	37
STAT3	0.982494529540481	0.995979899497487	0.0154513814985972	-0.152897250438	-0.76177681445271	477	CEBPB	98	37
STAT5A	0.0816790038970906	0.555417226500216	0.287805130535564	0.233613435025909	1.21437721034503	157	CEBPB	11	37
SUZ12	0.503640776699029	0.929584047359402	0.0542315935495841	-0.21178421987049	-0.990242190007075	228	CEBPB	54	37
TAF1	0.958041958041958	0.995979899497487	0.00954760674075313	-0.167943142332633	-0.881901661808656	2615	CEBPB	82	37
TAF7	0.16961271036778	0.671416072990876	0.249246554383295	0.185631817133995	1.08598466371881	441	CEBPB	28	37
TCF3	0.150477095809356	0.667333207502361	0.249246554383295	0.182979054183198	1.07525423429335	470	CEBPB	30	37
TCF3	0.553666312433581	0.957185828275005	0.0438002031299891	-0.193743328990541	-0.976712862226927	624	CEBPB	57	37
TCF7L2	0.872787610619469	0.995979899497487	0.0236501012290726	-0.173465421260436	-0.848966059959388	386	CEBPB	86	37
TP53	0.0572441427039348	0.555417226500216	0.321775918075361	0.250670233705227	1.2814510563575	140	CEBPB	5	37
TP63	0.793736501079914	0.995979899497487	0.0274480081801021	-0.177600437412967	-0.890049381653622	521	CEBPB	81	37
TRIM28	0.465493910690122	0.928125749940005	0.0630790410571939	-0.240397323726498	-0.993174252398501	85	CEBPB	52	37
TRIM28	0.391655450874832	0.908365817091454	0.0713052987340038	-0.245357585943133	-1.04475653448738	107	CEBPB	38	37
UBTF	0.364562118126273	0.908365817091454	0.0611692626746689	-0.199399692486229	-1.02987891186025	1222	CEBPB	41	37
USF1	0.0442842430484037	0.501888087881909	0.216542836735348	-0.227272829833708	-1.16473140955002	993	CEBPB	17	37
USF2	0.398543184183143	0.908365817091454	0.0579754757571486	-0.201759147432632	-1.02566578058057	765	CEBPB	43	37
VDR	0.994326241134752	0.995979899497487	0.0298484971250709	-0.150602102239176	-0.546716963117134	43	CEBPB	102	37
YY1	0.676706827309237	0.995979899497487	0.0317812506835949	-0.184851170942047	-0.966223946758209	2111	CEBPB	59	37
YY1	0.611888111888112	0.986853146853147	0.0434506826723125	-0.19872718459893	-0.943878495224795	262	CEBPB	65	37
ZBTB33	0.351409978308026	0.908365817091454	0.065981614400873	-0.208296546292786	-1.04228079281316	518	CEBPB	39	37
ZBTB7A	0.00461941782818867	0.235590309237622	0.407017918923954	-0.238433768140714	-1.23856301898824	1414	CEBPB	8	37
ZC3H11A	0.610054347826087	0.986853146853147	0.0506004243853618	-0.224651053989481	-0.908369312274776	77	CEBPB	79	37
ZEB1	0.800675675675676	0.995979899497487	0.0819778796501272	0.192738998568385	0.83863902489099	55	CEBPB	90	37
ZKSCAN1	0.891745602165088	0.995979899497487	0.0328701032730105	-0.185410498328051	-0.766002425523251	85	CEBPB	96	37
ZMIZ1	0.436913451511992	0.928125749940005	0.05378728077603	-0.199678955149129	-1.01293016948252	700	CEBPB	47	37
ZNF384	0.660297239915074	0.990445859872611	0.0356176233437444	-0.187699414750162	-0.944696229639314	588	CEBPB	64	37
AR	0.715555555555556	0.954051263362488	0.104343952581949	0.170044765656671	0.944619684329878	431	CEBPD	67	43
ATF2	0.11694747109564	0.803039301523398	0.287805130535564	0.171547627658401	1.05482939466669	2025	CEBPD	25	43
ATF3	0.484771573604061	0.954051263362488	0.0940503465727813	0.22191872184818	0.994319787989709	85	CEBPD	46	43
BCL3	0.713201820940819	0.954051263362488	0.048505983646947	-0.194373409795952	-0.892838972022586	160	CEBPD	82	43
BCLAF1	0.573232323232323	0.954051263362488	0.0500922874402106	-0.184318116246312	-0.96952641964335	605	CEBPD	56	43
BHLHE40	0.769338959212377	0.954051263362488	0.0415717899246479	-0.181527854830059	-0.886581869066171	268	CEBPD	86	43
BRCA1	0.0198242133907216	0.326920431847445	0.352487857583619	-0.205279155274817	-1.15442508395642	2347	CEBPD	11	43
CBX3	0.404306220095694	0.954051263362488	0.101350743797099	0.250257375700931	1.02660574042479	53	CEBPD	32	43
CEBPB	0.0742705570291777	0.710519832471052	0.271288554688953	0.269081954707373	1.28365797461396	113	CEBPD	6	43
CEBPD	0.447963800904977	0.954051263362488	0.138022242496643	0.176390706929584	1.00395986477665	541	CEBPD	43	43
CHD1	0.455136540962289	0.954051263362488	0.062249042949858	-0.19318317931483	-1.00318309184664	526	CEBPD	44	43
CREB1	0.661538461538462	0.954051263362488	0.0371479221137289	-0.173480080510703	-0.964125710872911	1625	CEBPD	61	43
CREB1	0.865967365967366	0.954051263362488	0.0268860833830403	-0.165561183396161	-0.903685499329961	1124	CEBPD	79	43
CTCF	0.891826923076923	0.954051263362488	0.0269562963008323	-0.164266951526419	-0.88735491156812	939	CEBPD	83	43
E2F1	0.564356435643564	0.954051263362488	0.127505315300183	0.170608840863687	0.980897184121682	673	CEBPD	49	43
E2F4	5.77945733267941e-12	5.95284105265979e-10	0.887074988399873	0.316796273392384	1.81631264631992	613	CEBPD	1	43
E2F6	0.590163934426229	0.954051263362488	0.237793834423688	0.159085555063832	0.978991336862819	2119	CEBPD	51	43
EGR1	0.907738095238095	0.954051263362488	0.0365314928349125	-0.172287591132441	-0.806930945987744	181	CEBPD	99	43
EGR1	0.335106382978723	0.954051263362488	0.0787113806986485	-0.205378987283168	-1.04114550765353	368	CEBPD	30	43
ELF1	0.655808903365907	0.954051263362488	0.036993251998507	-0.173478976651043	-0.966733525176878	1798	CEBPD	58	43
ERG	0.717616580310881	0.954051263362488	0.0738052724171275	0.190103941248371	0.896190670045009	108	CEBPD	81	43
ESR1	0.981324278438031	1	0.0390355298112393	-0.162027683364084	-0.628002181207594	61	CEBPD	103	43
ETS1	0.714673913043478	0.954051263362488	0.0764767053228531	0.186546502736937	0.906439606930434	130	CEBPD	78	43
EZH2	0.16243654822335	0.954051263362488	0.175204047558551	0.263272058926336	1.17500445627466	83	CEBPD	9	43
EZH2	0.484375	0.954051263362488	0.0734381410838857	-0.281623993236778	-0.967978361004361	34	CEBPD	57	43
FLI1	0.537179487179487	0.954051263362488	0.05378728077603	-0.187906505426972	-0.977427397052075	516	CEBPD	52	43
FOS	0.664948453608247	0.954051263362488	0.0442407423477375	-0.18161386115397	-0.933113423423689	437	CEBPD	72	43
FOSL2	0.907590759075908	0.954051263362488	0.0413209506074822	-0.181817977673419	-0.74834526577319	82	CEBPD	101	43
FOXA1	0.476683937823834	0.954051263362488	0.096240602328129	0.204910905481784	0.989275997522852	119	CEBPD	48	43
FOXA2	0.785507246376812	0.954051263362488	0.0749278818393739	0.178330240305697	0.880744068118976	154	CEBPD	88	43
FOXM1	0.00481648864406342	0.165366110112844	0.407017918923954	0.361367409031386	1.60571552097669	82	CEBPD	3	43
FOXP2	0.755263157894737	0.954051263362488	0.072003313661988	0.181317263261091	0.878274481938624	123	CEBPD	89	43
GABPA	0.0222178934265254	0.326920431847445	0.352487857583619	-0.211882721904153	-1.17440103295361	1553	CEBPD	10	43
GATA1	0.553191489361702	0.954051263362488	0.118287526124085	0.17428095947983	0.979366791250722	453	CEBPD	50	43
GATA2	0.677545691906005	0.954051263362488	0.0439759278026345	-0.182016705124465	-0.934226560726425	448	CEBPD	71	43
HDAC2	0.0758807588075881	0.710519832471052	0.271288554688953	0.266529228402861	1.26834109446544	116	CEBPD	7	43
HNF4A	0.983418367346939	1	0.024919740580511	-0.153698816065739	-0.808302841357323	622	CEBPD	98	43
IRF1	0.342261904761905	0.954051263362488	0.0835990603684159	-0.224604874661491	-1.05196562789442	181	CEBPD	26	43
IRF3	0.262059973924381	0.954051263362488	0.0911073131586733	-0.208198830569837	-1.07069909638542	453	CEBPD	20	43
IRF8	0.766826923076923	0.954051263362488	0.0667426134241917	0.209316470036265	0.841914385389704	48	CEBPD	95	43
KAT2A	0.542148760330578	0.954051263362488	0.0653834195468773	-0.23834853089731	-0.951054703320687	67	CEBPD	65	43
KLF4	0.836915297092288	0.954051263362488	0.0326513265618535	-0.168878190723759	-0.887327930700584	596	CEBPD	84	43
MAX	0.804180418041804	0.954051263362488	0.0277292221875017	-0.167506957974245	-0.931002419201663	1649	CEBPD	73	43
MYC	0.501136363636364	0.954051263362488	0.0514264916187015	-0.181553414726908	-0.996102196546455	1219	CEBPD	45	43
MYC	0.89453125	0.954051263362488	0.0308468245215279	-0.166811683852004	-0.860701850798273	477	CEBPD	92	43
MYOD1	0.749152542372881	0.954051263362488	0.0513223330421143	-0.218234838746608	-0.820449021622323	52	CEBPD	97	43
NANOG	0.992779783393502	1	0.0741758965588009	0.142473919549999	0.762612629888611	292	CEBPD	100	43
NELFE	0.02969490251936	0.382321869936761	0.352487857583619	0.261479082157525	1.3226091939864	181	CEBPD	4	43
NFE2L2	0.576271186440678	0.954051263362488	0.115240003147781	0.173345617532123	0.975362926097603	452	CEBPD	53	43
NFIC	0.886567164179105	0.954051263362488	0.0702812841717392	0.16645985119677	0.850524198569129	190	CEBPD	94	43
NFYA	0.107971463491688	0.794361481403134	0.287805130535564	0.17475184283378	1.06371858924928	1538	CEBPD	22	43
NFYB	0.517241379310345	0.954051263362488	0.261663521711573	0.159711346703158	0.992844739890296	2446	CEBPD	47	43
NR2C2	0.278481012658228	0.954051263362488	0.0919686140000427	-0.219982013453722	-1.07439194294079	268	CEBPD	19	43
NRF1	1	1	0.127505315300183	0.145675942118096	0.877311811505804	1369	CEBPD	90	43
PBX3	0.615384615384615	0.954051263362488	0.0453152441270267	-0.179941870633222	-0.965282341700884	810	CEBPD	60	43
PML	0.798387096774194	0.954051263362488	0.0304180507344859	-0.168216408001166	-0.920809722213044	1162	CEBPD	74	43
POU5F1	0.685792349726776	0.954051263362488	0.0789209638180035	0.188003237314293	0.9168380771189	133	CEBPD	76	43
PPARD	0.385269121813031	0.954051263362488	0.115240003147781	0.207361887517051	1.02498918932877	146	CEBPD	34	43
PPARG	0.529490616621984	0.954051263362488	0.0565299525056311	-0.192935544034036	-0.972674065823151	350	CEBPD	54	43
RAD21	0.422827496757458	0.954051263362488	0.0656813601934011	-0.194655107977079	-1.00658928909772	481	CEBPD	40	43
RCOR1	0.576923076923077	0.954051263362488	0.0504983044100709	-0.185747119799446	-0.966194988315888	516	CEBPD	59	43
RELA	0.149006622516556	0.954051263362488	0.211400189384923	0.213268224901797	1.12871297438495	256	CEBPD	14	43
REST	0.0161398106845938	0.326920431847445	0.352487857583619	-0.252025681535463	-1.29423287475988	440	CEBPD	5	43
REST	0.103960396039604	0.794361481403134	0.176694268938498	-0.305451420017053	-1.26608914526875	86	CEBPD	8	43
RFX5	0.435419440745672	0.954051263362488	0.0655321029282414	-0.198473882588226	-1.00626869377023	373	CEBPD	41	43
RUNX1	0.272174969623329	0.954051263362488	0.0850427463764322	-0.197602717879076	-1.06049976758546	808	CEBPD	23	43
SALL4	0.229850746268657	0.954051263362488	0.158514105424824	0.211692930015106	1.08647440392383	196	CEBPD	18	43
SIN3A	0.235632183908046	0.954051263362488	0.222056046145248	0.178700314887703	1.05177142503804	880	CEBPD	27	43
SIX5	0.649752475247525	0.954051263362488	0.0434506826723125	-0.178492061733766	-0.949938848544386	702	CEBPD	66	43
SMAD4	0.707207207207207	0.954051263362488	0.0484087618816951	-0.1913069511091	-0.902785043435329	198	CEBPD	80	43
SMC3	0.753488372093023	0.954051263362488	0.103958471559957	0.16512688739417	0.941268751610356	557	CEBPD	69	43
SOX2	0.675889328063241	0.954051263362488	0.100633389423036	0.171282816987507	0.942428762305456	377	CEBPD	68	43
SP1	0.256521739130435	0.954051263362488	0.183023938384487	0.186163723354844	1.05007179730011	503	CEBPD	28	43
SP2	0.445828144458281	0.954051263362488	0.0611692626746689	-0.190136580225898	-1.00923783858414	685	CEBPD	38	43
SPI1	0.0606169157872611	0.693726925120877	0.321775918075361	0.186798841060739	1.10764833422341	943	CEBPD	16	43
SPI1	0.8998778998779	0.954051263362488	0.0273074724591201	-0.162512297292434	-0.870373483814623	776	CEBPD	91	43
SRF	0.676945668135095	0.954051263362488	0.0493910105981501	-0.192257777478445	-0.914388502708677	217	CEBPD	77	43
STAT3	0.328877005347594	0.954051263362488	0.122107920287081	0.224412721290185	1.0482879168958	101	CEBPD	29	43
STAT3	0.82421875	0.954051263362488	0.0347904098478036	-0.17191569079497	-0.887037105744779	477	CEBPD	85	43
STAT5A	0.188405797101449	0.954051263362488	0.173747838999571	0.228979618055412	1.13416272307403	157	CEBPD	13	43
SUZ12	0.861671469740634	0.954051263362488	0.0374584205912161	-0.175278314157141	-0.84157345606021	228	CEBPD	96	43
TAF1	0.707135250266241	0.954051263362488	0.0325057651164641	-0.170562969469844	-0.960825221899305	2615	CEBPD	62	43
TAF7	0.432467532467532	0.954051263362488	0.0646484568421928	-0.196003719233446	-1.00626575971822	441	CEBPD	42	43
TCF3	0.366071428571429	0.954051263362488	0.153158808683073	0.182947819098886	1.02617198255123	470	CEBPD	33	43
TCF3	0.61656050955414	0.954051263362488	0.0471642455670861	-0.182106726019971	-0.958458427677371	624	CEBPD	64	43
TCF7L2	0.874172185430464	0.954051263362488	0.0327971189467838	-0.168446322096741	-0.856479823416945	386	CEBPD	93	43
TP53	0.445300462249615	0.954051263362488	0.0716527366829457	-0.22313695833407	-1.01138610104765	140	CEBPD	37	43
TP63	0.665217391304348	0.954051263362488	0.107554375265169	0.169095148421621	0.958677339172713	521	CEBPD	63	43
TRIM28	0.434010152284264	0.954051263362488	0.100633389423036	0.22705316123325	1.01732494338305	85	CEBPD	36	43
TRIM28	0.344771241830065	0.954051263362488	0.0883594442500905	-0.243814363426653	-1.05643272121725	107	CEBPD	24	43
UBTF	0.351598173515982	0.954051263362488	0.0684714904492087	-0.186876050551211	-1.02461840244864	1222	CEBPD	35	43
USF1	0.739595719381688	0.954051263362488	0.0356176233437444	-0.173215276423506	-0.937272131799151	993	CEBPD	70	43
USF2	0.579141104294479	0.954051263362488	0.0483117581055019	-0.181605061665016	-0.971426241295655	765	CEBPD	55	43
VDR	0.313131313131313	0.954051263362488	0.0956031492204301	-0.306338195213379	-1.10660225494328	43	CEBPD	17	43
YY1	0.0145398808995712	0.326920431847445	0.380730400722792	0.181705685191075	1.11798095240131	2111	CEBPD	15	43
YY1	0.748299319727891	0.954051263362488	0.0860347242455604	0.173991590400051	0.920442064303269	262	CEBPD	75	43
ZBTB33	0.839331619537275	0.954051263362488	0.0333092817548776	-0.169460607148854	-0.881300479136268	518	CEBPD	87	43
ZBTB7A	0.200226244343891	0.954051263362488	0.0985499803531691	-0.193511191895004	-1.06730581537129	1414	CEBPD	21	43
ZC3H11A	0.943986820428336	0.982127702061804	0.0394366509525593	-0.174460189517387	-0.710780705830531	77	CEBPD	102	43
ZEB1	0.00250712426640085	0.129116899719644	0.431707695803346	-0.450769625994932	-1.71365794688924	55	CEBPD	2	43
ZKSCAN1	0.424342105263158	0.954051263362488	0.0774767547848578	-0.248363735195425	-1.03036305495974	85	CEBPD	31	43
ZMIZ1	0.101485148514851	0.794361481403134	0.153158808683073	-0.214442617962284	-1.14132401158859	700	CEBPD	12	43
ZNF384	0.452380952380952	0.954051263362488	0.141225119642531	0.175668449476364	1.0071647797566	588	CEBPD	39	43
AR	0.3198127925117	0.639940828402367	0.0899860794997137	0.199179594057258	1.04932434749651	431	CHD1	49	47
ATF2	0.000719178774934486	0.018518853454563	0.477270815362862	0.212852316681075	1.23546649197759	2025	CHD1	12	47
ATF3	0.538327526132404	0.815407870465259	0.0683110858318647	0.22401642515439	0.954872531074319	85	CHD1	74	47
BCL3	0.615196078431373	0.821638404585622	0.0789209638180035	-0.193117578282097	-0.943828437078108	160	CHD1	78	47
BCLAF1	0.619190404797601	0.821638404585622	0.0544555953940371	0.176505980505056	0.957754227372786	605	CHD1	72	47
BHLHE40	0.087719298245614	0.370678466076696	0.190023305279108	0.237769871798638	1.19394225633544	268	CHD1	15	47
BRCA1	0.00464655361139382	0.0683707174247948	0.407017918923954	0.202935461673462	1.18536845624773	2347	CHD1	16	47
CBX3	0.625	0.821638404585622	0.062249042949858	0.230462487694221	0.894483120362093	53	CHD1	94	47
CEBPB	3.26442205272753e-05	0.00124327448706474	0.557332238758646	0.419181042356972	1.86802447531672	113	CHD1	1	47
CEBPD	3.62118782640215e-05	0.00124327448706474	0.557332238758646	0.283745545880146	1.52578947053722	541	CHD1	2	47
CHD1	0.277016742770167	0.634060544562828	0.096887770327544	0.197309229906699	1.05971839448557	526	CHD1	47	47
CREB1	0.18668407310705	0.519688095406111	0.111918316325105	0.18546334713883	1.06465621654266	1625	CHD1	44	47
CREB1	0.0554016620498615	0.300335325849249	0.224966093540314	0.201455953940964	1.13407619972733	1124	CHD1	26	47
CTCF	0.513605442176871	0.813867085295657	0.108394255853397	-0.168975961961345	-0.991720530070226	939	CHD1	60	47
E2F1	0.365497076023392	0.672253550543024	0.0791316651768349	0.187297860846421	1.02314530669457	673	CHD1	56	47
E2F4	0.222556390977444	0.565040650406504	0.109684061970549	0.197350059455249	1.07164467815587	613	CHD1	43	47
E2F6	0.630188679245283	0.821638404585622	0.0455878202571231	0.16714542177811	0.972783987536849	2119	CHD1	68	47
EGR1	0.0147717267619147	0.152148785647721	0.380730400722792	0.2541877223509	1.31746600042434	368	CHD1	7	47
EGR1	0.585808580858086	0.821638404585622	0.0615706755421678	0.19995282251038	0.957101946580906	181	CHD1	73	47
ELF1	0.880462724935733	0.919007598434262	0.0309900819310557	0.159880969527771	0.923114698071702	1798	CHD1	82	47
ERG	0.567474048442907	0.821638404585622	0.0653834195468773	0.214442771302397	0.948041784842967	108	CHD1	77	47
ESR1	0.47816091954023	0.794364108268447	0.0891647117820678	-0.235645197174135	-0.974956622266192	61	CHD1	66	47
ETS1	0.276740237691002	0.634060544562828	0.103576326612592	0.238626687773726	1.08895578458336	130	CHD1	39	47
EZH2	0.332535885167464	0.643532590341101	0.11378726182188	-0.242997456880712	-1.05913265803931	83	CHD1	48	47
EZH2	0.581196581196581	0.821638404585622	0.0747385227439092	-0.259650383408977	-0.928995566254014	34	CHD1	81	47
FLI1	0.565982404692082	0.821638404585622	0.0934449219410994	-0.176080215611746	-0.979618241911504	516	CHD1	63	47
FOS	0.014587368237585	0.152148785647721	0.380730400722792	0.244760137142938	1.29029323813333	437	CHD1	8	47
FOSL2	0.643373493975904	0.821890996687745	0.0756946307932749	-0.209379107175776	-0.907364036446753	82	CHD1	89	47
FOXA1	0.613013698630137	0.821638404585622	0.0611692626746689	0.208085010213073	0.936564176775321	119	CHD1	80	47
FOXA2	0.8325	0.893203125	0.0646484568421928	-0.177074524128332	-0.857421094009258	154	CHD1	98	47
FOXM1	0.626916524701874	0.821638404585622	0.0598603117764473	0.213858276079275	0.910334839747074	82	CHD1	88	47
FOXP2	0.527210884353742	0.815407870465259	0.0681513438679483	0.213792105764811	0.970759650074591	123	CHD1	70	47
GABPA	0.318242343541944	0.639940828402367	0.0815265143256594	0.179501311885415	1.02771307306005	1553	CHD1	55	47
GATA1	0.706552706552707	0.856175632646221	0.0795564677235957	-0.170564099498584	-0.941986473412106	453	CHD1	79	47
GATA2	0.14	0.443677628531728	0.20207170902116	-0.199834477588624	-1.10579223797336	448	CHD1	35	47
HDAC2	0.654846335697399	0.822550885083319	0.0738052724171275	-0.196565093471358	-0.914297212004671	116	CHD1	86	47
HNF4A	0.235724743777452	0.578086871644705	0.104343952581949	0.194812544954079	1.06169229922773	622	CHD1	45	47
IRF1	0.537878787878788	0.815407870465259	0.0878312634480124	-0.193436030202863	-0.965310173780755	181	CHD1	71	47
IRF3	0.0890937019969278	0.370678466076696	0.184706471207739	0.219475665623347	1.16331680082426	453	CHD1	19	47
IRF8	0.139492753623188	0.443677628531728	0.158514105424824	0.334383111789669	1.26775924213393	48	CHD1	10	47
KAT2A	0.475177304964539	0.794364108268447	0.0755015292281669	0.240520065901067	0.984470836859397	67	CHD1	62	47
KLF4	0.477011494252874	0.794364108268447	0.102449405629826	-0.17606558880332	-0.995806093323259	596	CHD1	59	47
MAX	0.0816062176165803	0.370678466076696	0.176694268938498	0.1922037177825	1.10446229939683	1649	CHD1	37	47
MYC	0.0244083124365245	0.19482485613322	0.352487857583619	0.208833826615581	1.1829067837054	1219	CHD1	17	47
MYC	0.0519083969465649	0.297031382527566	0.245041785430996	0.224832166369264	1.19636314883385	477	CHD1	13	47
MYOD1	0.499099099099099	0.806495786516854	0.0738052724171275	0.254461167859433	0.977646134110627	52	CHD1	64	47
NANOG	0.146456692913386	0.443677628531728	0.142901149386948	0.223095259173976	1.13212243697566	292	CHD1	27	47
NELFE	0.316831683168317	0.639940828402367	0.0937465422491719	0.221713362374749	1.0612617918952	181	CHD1	46	47
NFE2L2	0.323076923076923	0.639940828402367	0.0886261133285098	0.197066418992202	1.04482316725541	452	CHD1	53	47
NFIC	0.224919093851133	0.565040650406504	0.11378726182188	0.231185575939612	1.11447221976863	190	CHD1	31	47
NFYA	0.143617021276596	0.443677628531728	0.131457611642763	0.188075733364522	1.0767075245902	1538	CHD1	41	47
NFYB	0.774785801713586	0.889949222213267	0.0347904098478036	0.162698195241855	0.951119818308752	2446	CHD1	76	47
NR2C2	0.96	0.96	0.0609039347452418	-0.153201619164186	-0.808734909084724	268	CHD1	102	47
NRF1	0.0424966799468791	0.2710296239708	0.252961123069611	0.198707599078188	1.13420139025711	1369	CHD1	25	47
PBX3	0.0447330447330447	0.2710296239708	0.257206466468838	0.210942148433861	1.16761366060273	810	CHD1	18	47
PML	0.0397805212620027	0.2710296239708	0.266350657088526	0.204351297694811	1.15447884674489	1162	CHD1	20	47
POU5F1	0.121739130434783	0.432750935082236	0.166933848713193	0.262144148144159	1.19471420883421	133	CHD1	14	47
PPARD	0.697674418604651	0.855481727574751	0.0536769600638126	0.195599688919527	0.9060892958569	146	CHD1	90	47
PPARG	0.89938080495356	0.919007598434262	0.0387962208304479	0.166367916092172	0.860431980983914	350	CHD1	97	47
RAD21	0.820826952526799	0.889949222213267	0.0425023180036553	0.168298470520191	0.896793159935295	481	CHD1	93	47
RCOR1	0.7821482602118	0.889949222213267	0.0441523058441465	0.170757337208293	0.914527632993663	516	CHD1	85	47
RELA	0.315955766192733	0.639940828402367	0.0913924325943768	0.210036076097607	1.04853356180497	256	CHD1	50	47
REST	0.275132275132275	0.634060544562828	0.106323255932708	0.259425074892804	1.10492690233299	86	CHD1	36	47
REST	0.780715396578538	0.889949222213267	0.0454967810085007	0.172866166066246	0.912444595031282	440	CHD1	87	47
RFX5	0.0245895449488531	0.19482485613322	0.352487857583619	0.241121756463491	1.25208015946311	373	CHD1	11	47
RUNX1	0.11976911976912	0.432750935082236	0.152144922367565	0.200209911665828	1.10795014353444	808	CHD1	33	47
SALL4	0.34640522875817	0.648722519310755	0.0880945010398517	0.217132983734777	1.04565094569184	196	CHD1	52	47
SIN3A	0.204285714285714	0.542146026016994	0.111918316325105	0.192762760718914	1.07232891530006	880	CHD1	42	47
SIX5	0.716923076923077	0.858640429338104	0.0828962134571565	-0.166519447905339	-0.952992309931771	702	CHD1	75	47
SMAD4	0.137987012987013	0.443677628531728	0.150169802128406	0.239124438813764	1.15385035756144	198	CHD1	21	47
SMC3	0.901162790697674	0.919007598434262	0.0681513438679483	-0.159574318145531	-0.897273126442761	557	CHD1	92	47
SOX2	0.186046511627907	0.519688095406111	0.12384217120105	0.212782008943477	1.10738534395637	377	CHD1	34	47
SP1	0.0877458396369138	0.370678466076696	0.184706471207739	0.215573170303108	1.15227476613293	503	CHD1	22	47
SP2	0.205278592375367	0.542146026016994	0.11331290842208	0.196996968322699	1.07770395217616	685	CHD1	40	47
SPI1	0.57909604519774	0.821638404585622	0.0547939500773363	0.174439337328789	0.97395641030709	943	CHD1	67	47
SPI1	0.477503628447025	0.794364108268447	0.0652353056017703	0.180512387764002	0.99637646782551	776	CHD1	58	47
SRF	0.805555555555556	0.889949222213267	0.0667426134241917	-0.171863985075267	-0.885354230571822	217	CHD1	96	47
STAT3	0.300711743772242	0.639940828402367	0.101350743797099	0.251589101192478	1.09643838677905	101	CHD1	38	47
STAT3	0.16030534351145	0.47175572519084	0.133554954557592	0.208960420081226	1.11190738490431	477	CHD1	32	47
STAT5A	0.774436090225564	0.889949222213267	0.0683110858318647	-0.183631816933765	-0.892182139569229	157	CHD1	95	47
SUZ12	0.0140283658129098	0.152148785647721	0.380730400722792	-0.264920676940089	-1.37415168252339	228	CHD1	3	47
TAF1	2.46523041817194e-06	0.00025391873307171	0.627256739718528	0.228066480129597	1.33490925326549	2615	CHD1	6	47
TAF7	0.00312935299472392	0.0537205597427607	0.431707695803346	0.253410088123755	1.33873372632322	441	CHD1	5	47
TCF3	0.304012345679012	0.639940828402367	0.0922597260527354	0.197290571448827	1.04840009839424	470	CHD1	51	47
TCF3	0.12184249628529	0.432750935082236	0.153158808683073	0.207531128813669	1.12895411687439	624	CHD1	29	47
TCF7L2	0.0203696023337411	0.19073354912503	0.352487857583619	0.242968828370497	1.26786454615885	386	CHD1	9	47
TP53	0.85678391959799	0.909780863078278	0.0635007968065945	-0.1764731653072	-0.837641115407386	140	CHD1	99	47
TP63	0.337386018237082	0.643532590341101	0.0855356947987884	0.192559173745277	1.03192818087952	521	CHD1	54	47
TRIM28	0.81184668989547	0.889949222213267	0.0488970772260102	0.193874191107536	0.826390919528567	85	CHD1	101	47
TRIM28	0.820069204152249	0.889949222213267	0.0481183992657975	0.188539207819409	0.8333863008796	107	CHD1	100	47
UBTF	0.0685483870967742	0.353024193548387	0.197822021315103	0.198408962990902	1.12562682165783	1222	CHD1	30	47
USF1	0.892503536067892	0.919007598434262	0.0349401058848478	0.160931993779901	0.900233491747266	993	CHD1	91	47
USF2	0.803206997084548	0.889949222213267	0.0412376090540065	0.167341615963917	0.921750040272281	765	CHD1	84	47
VDR	0.469613259668508	0.794364108268447	0.0780892306943345	0.26800021749431	0.986513154370293	43	CHD1	61	47
YY1	0.0366161616161616	0.269390331890332	0.266350657088526	0.194250131769106	1.12972945856015	2111	CHD1	28	47
YY1	0.693396226415094	0.855481727574751	0.0514264916187015	0.18371749424359	0.921957306215043	262	CHD1	83	47
ZBTB33	0.00146354728582228	0.030149074087939	0.45505986738723	0.255659738009996	1.36871583388962	518	CHD1	4	47
ZBTB7A	0.646341463414634	0.821890996687745	0.105125131597001	-0.161985490792522	-0.972309358320382	1414	CHD1	69	47
ZC3H11A	0.501123595505618	0.806495786516854	0.0852884689790502	-0.226789472425556	-0.977634985573959	77	CHD1	65	47
ZEB1	0.421428571428571	0.761528822055138	0.0822054920415869	0.260687331065865	1.01198247362741	55	CHD1	57	47
ZKSCAN1	0.947735191637631	0.957026713124274	0.0418238690062304	0.174528827904279	0.743931091354294	85	CHD1	103	47
ZMIZ1	0.0899705014749263	0.370678466076696	0.179782316298324	0.207638628233042	1.1387217805368	700	CHD1	24	47
ZNF384	0.0965309200603318	0.382410952546699	0.175204047558551	0.211650443780025	1.1455977914336	588	CHD1	23	47
AR	0.979865771812081	0.988826815642458	0.0711327399327894	-0.147856171500429	-0.835714342062157	431	CREB1	94	45
ATF2	0.0877598152424942	0.475750577367206	0.159646701919906	0.189407424742583	1.10119631248465	2025	CREB1	26	45
ATF3	0.885714285714286	0.983686518834283	0.0635007968065945	-0.181321144309289	-0.801592512235979	85	CREB1	101	45
BCL3	0.373250388802488	0.854722662804864	0.0813027345384498	0.215500204834226	1.02780812196707	160	CREB1	44	45
BCLAF1	0.791553133514986	0.971033846838683	0.0387962208304479	0.167217699060228	0.912133284449288	605	CREB1	76	45
BHLHE40	0.493975903614458	0.906999730434001	0.0653834195468773	0.197920544845397	0.994245828115539	268	CREB1	55	45
BRCA1	0.302511415525114	0.819965152607546	0.0760837160951725	0.177140794565323	1.03281569895907	2347	CREB1	41	45
CBX3	0.00571490448163272	0.0981058602680284	0.407017918923954	0.432932635421828	1.73005582678554	53	CREB1	1	45
CEBPB	0.288492706645057	0.819965152607546	0.0982123351217438	0.239321690972424	1.08586707421745	113	CREB1	29	45
CEBPD	0.820193637621023	0.971033846838683	0.0378487722705029	0.165262791209736	0.893829481770564	541	CREB1	83	45
CHD1	0.53921568627451	0.906999730434001	0.0577308549299813	0.181496704154213	0.978101679320149	526	CREB1	59	45
CREB1	0.000746602282758421	0.0174235084801836	0.477270815362862	-0.197649023345987	-1.21815822398798	1625	CREB1	12	45
CREB1	0.336492890995261	0.854722662804864	0.165656695205483	-0.169570865335312	-1.02727401733257	1124	CREB1	45	45
CTCF	0.0857874519846351	0.475750577367206	0.170932335370056	0.202292024302023	1.13423630815467	939	CREB1	21	45
E2F1	0.644322845417237	0.944900284900285	0.0484087618816951	0.174197187570395	0.952725761070338	673	CREB1	67	45
E2F4	0.243169398907104	0.758983275376718	0.0982123351217438	0.195413357819966	1.06715315379963	613	CREB1	33	45
E2F6	0.00710333044635762	0.104520433710691	0.407017918923954	0.205065464006847	1.1942276155059	2119	CREB1	13	45
EGR1	0.0518859826070348	0.356283747234972	0.321775918075361	-0.250301107951149	-1.29629662695199	181	CREB1	10	45
EGR1	0.675925925925926	0.944900284900285	0.0862865626267245	-0.168918513534622	-0.945021793120811	368	CREB1	68	45
ELF1	0.423212192262603	0.854722662804864	0.0607719451853533	0.174564190975655	1.00860651873557	1798	CREB1	51	45
ERG	0.36525974025974	0.854722662804864	0.0847985102819124	0.231179078162048	1.04322029357061	108	CREB1	40	45
ESR1	0.662671232876712	0.944900284900285	0.0574877409561325	0.217431408596161	0.891149563324952	61	CREB1	85	45
ETS1	0.1824	0.722851514405319	0.127505315300183	0.248729305347594	1.15032218490585	130	CREB1	18	45
EZH2	0.51219512195122	0.906999730434001	0.0673623868166279	0.223577800756174	0.969382553754698	83	CREB1	63	45
EZH2	0.872146118721461	0.983686518834283	0.0580983576873206	-0.205717503810833	-0.744879364088664	34	CREB1	103	45
FLI1	0.0863509749303621	0.475750577367206	0.178219874951973	0.215473448096841	1.16121681268558	516	CREB1	16	45
FOS	0.379194630872483	0.854722662804864	0.128142916898415	-0.180347416988151	-1.0219579457138	437	CREB1	47	45
FOSL2	0.388746803069054	0.854722662804864	0.107972360317345	-0.233517029885448	-1.03230477406982	82	CREB1	42	45
FOXA1	0.0407521106019686	0.322882107077135	0.321775918075361	-0.281297730380176	-1.32666210426623	119	CREB1	8	45
FOXA2	0.419263456090652	0.854722662804864	0.109684061970549	-0.205348470025325	-1.01507444951855	154	CREB1	48	45
FOXM1	0.000845801382533185	0.0174235084801836	0.477270815362862	-0.386839938428079	-1.71009675583865	82	CREB1	2	45
FOXP2	0.83421052631579	0.976405502392344	0.0670512579829467	-0.179250202366262	-0.853586003104381	123	CREB1	92	45
GABPA	0.103971962616822	0.533851635892452	0.14641623786055	0.191464700901737	1.10293149047222	1553	CREB1	25	45
GATA1	0.629251700680272	0.944900284900285	0.0959206777921745	-0.169316301407619	-0.961158400280859	453	CREB1	65	45
GATA2	0.658119658119658	0.944900284900285	0.0492917662312669	0.174704505988841	0.933296637906343	448	CREB1	74	45
HDAC2	0.6848	0.944900284900285	0.052805004567129	0.199136968285984	0.908384578667133	116	CREB1	77	45
HNF4A	0.509157509157509	0.906999730434001	0.11378726182188	-0.167597388320882	-0.98074941101703	622	CREB1	58	45
IRF1	0.391304347826087	0.854722662804864	0.11146266692298	-0.197397416401506	-1.02231111617872	181	CREB1	46	45
IRF3	0.108843537414966	0.533851635892452	0.252961123069611	-0.198876940088938	-1.12896537426983	453	CREB1	22	45
IRF8	0.253554502369668	0.768120992472819	0.132147260608774	-0.289432802665056	-1.14540628406619	48	CREB1	19	45
KAT2A	0.0401091430835073	0.322882107077135	0.321775918075361	0.350218181228998	1.46430787463538	67	CREB1	5	45
KLF4	0.988826815642458	0.988826815642458	0.0293519190331994	0.150378546859611	0.817256352896692	596	CREB1	98	45
MAX	8.91109963726297e-07	4.58921631319043e-05	0.659444398037935	0.246271657187907	1.41995381916075	1649	CREB1	6	45
MYC	2.42154447511878e-06	8.31396936457449e-05	0.627256739718528	0.305135488835217	1.6409953649369	477	CREB1	3	45
MYC	4.1059969536122e-11	4.22917686222057e-09	0.851339057116899	0.288051204089804	1.6383902801734	1219	CREB1	4	45
MYOD1	0.36319612590799	0.854722662804864	0.108820126769161	-0.261751909752815	-1.05297597689823	52	CREB1	38	45
NANOG	0.753687315634218	0.958392512473142	0.0446854397644147	0.176893274571906	0.900039743890329	292	CREB1	80	45
NELFE	0.0457413249211356	0.336525461919784	0.266350657088526	0.26330621018039	1.26675923604424	181	CREB1	11	45
NFE2L2	0.528813559322034	0.906999730434001	0.106323255932708	-0.172790268668023	-0.981682687136244	452	CREB1	57	45
NFIC	0.463338533541342	0.900450357636947	0.0702812841717392	0.207264885238646	1.00192020928581	190	CREB1	52	45
NFYA	0.778296382730455	0.971033846838683	0.0322878452489437	0.162388546937688	0.935259824810704	1538	CREB1	73	45
NFYB	0.812858783008037	0.971033846838683	0.0293519190331994	0.161149722223292	0.940340625531407	2446	CREB1	72	45
NR2C2	0.189759036144578	0.722851514405319	0.120433371642259	0.223541151102985	1.12294990431589	268	CREB1	23	45
NRF1	0.216507177033493	0.722851514405319	0.0972150808846466	0.185739252386849	1.06504927781457	1369	CREB1	36	45
PBX3	0.461538461538462	0.900450357636947	0.131457611642763	-0.167376998287716	-0.99513173709512	810	CREB1	54	45
PML	0.215538847117794	0.722851514405319	0.10027910675413	0.187923511932711	1.06565272443568	1162	CREB1	35	45
POU5F1	0.707395498392283	0.950550964187328	0.051530912208539	0.194542170523832	0.90076903250984	133	CREB1	79	45
PPARD	0.738292011019284	0.950550964187328	0.0755015292281669	-0.182844380297382	-0.899279541464681	146	CREB1	81	45
PPARG	0.961194029850746	0.988826815642458	0.0339723613634993	0.156103586715128	0.812452232552358	350	CREB1	99	45
RAD21	0.11938202247191	0.558924923391215	0.150169802128406	0.214177409962268	1.15073491990105	481	CREB1	17	45
RCOR1	0.97075208913649	0.988826815642458	0.0301329841082956	0.152775548679056	0.823328986751314	516	CREB1	95	45
RELA	0.916542473919523	0.988826815642458	0.0361491929398957	0.163899726781266	0.822656983061748	256	CREB1	96	45
REST	0.724755700325733	0.950550964187328	0.051011413203915	0.200233465032286	0.875832582630999	86	CREB1	87	45
REST	0.85	0.979181708784597	0.0780892306943345	-0.158316185033235	-0.899278866943039	440	CREB1	82	45
RFX5	0.942857142857143	0.988826815642458	0.0702812841717392	-0.154833154522359	-0.866781929913382	373	CREB1	90	45
RUNX1	0.688034188034188	0.944900284900285	0.104343952581949	-0.160744153803413	-0.953731702192669	808	CREB1	66	45
SALL4	0.637640449438202	0.944900284900285	0.0843144320642653	-0.18128567415831	-0.944394329155659	196	CREB1	70	45
SIN3A	0.53185955786736	0.906999730434001	0.0549073703290958	0.176871740896431	0.985235947267531	880	CREB1	56	45
SIX5	0.687837837837838	0.944900284900285	0.0448645113168564	0.172219229061129	0.944309604699637	702	CREB1	71	45
SMAD4	0.477519379844961	0.906999730434001	0.0684714904492087	0.205787425224219	0.997506980782784	198	CREB1	53	45
SMC3	0.420249653259362	0.854722662804864	0.0692836467392548	0.186215540503191	1.01042766471492	557	CREB1	50	45
SOX2	0.631964809384164	0.944900284900285	0.0524827622635459	0.179756230501845	0.944436320896157	377	CREB1	69	45
SP1	0.197802197802198	0.722851514405319	0.191892240384838	-0.187682171005951	-1.07524619038321	503	CREB1	31	45
SP2	0.581743869209809	0.936244039509537	0.0529129848430583	0.176622069794241	0.967831986929003	685	CREB1	64	45
SPI1	0.888182973316391	0.983686518834283	0.0299906706583812	0.159154363618493	0.893166275525641	943	CREB1	84	45
SPI1	0.565616797900262	0.924738574344873	0.0524827622635459	0.177008990644301	0.976279694134551	776	CREB1	61	45
SRF	0.364906832298137	0.854722662804864	0.0824344091527096	0.21289725929191	1.04382798212133	217	CREB1	39	45
STAT3	0.0218892606806208	0.252229430205873	0.352487857583619	-0.307153392091133	-1.41612127243618	101	CREB1	7	45
STAT3	0.972144846796657	0.988826815642458	0.0300618095810087	0.152524697895614	0.820266181559333	477	CREB1	97	45
STAT5A	0.168021680216802	0.722851514405319	0.178219874951973	-0.226632261049426	-1.13854454180823	157	CREB1	20	45
SUZ12	0.031376027101107	0.322882107077135	0.321775918075361	-0.246541083439345	-1.31542384295986	228	CREB1	9	45
TAF1	0.0395927601809955	0.322882107077135	0.241339976815091	0.191423319258392	1.11939026122173	2615	CREB1	24	45
TAF7	0.0803443328550933	0.475750577367206	0.188204146308491	0.220494066400533	1.17490357422931	441	CREB1	14	45
TCF3	0.974789915966387	0.988826815642458	0.0302041948644786	0.150591235566756	0.809181002435631	470	CREB1	100	45
TCF3	0.191196698762036	0.722851514405319	0.11378726182188	0.200217045590928	1.09316578874571	624	CREB1	28	45
TCF7L2	0.270231213872832	0.795251857968621	0.0952879846194844	0.202722083388617	1.06696924672181	386	CREB1	34	45
TP53	0.806878306878307	0.971033846838683	0.0689567351672811	-0.175159163985308	-0.864337390522938	140	CREB1	91	45
TP63	0.855595667870036	0.979181708784597	0.0819778796501272	-0.15713710397987	-0.906108924238257	521	CREB1	78	45
TRIM28	0.649918962722853	0.944900284900285	0.055826471778749	0.209034111628907	0.914417127072004	85	CREB1	75	45
TRIM28	0.396411092985318	0.854722662804864	0.0806388495950661	0.228984662389759	1.03125232072493	107	CREB1	43	45
UBTF	0.924411400247832	0.988826815642458	0.0266754763765933	0.155842228276887	0.886181475137458	1222	CREB1	86	45
USF1	0.227799227799228	0.733228764478764	0.0985499803531691	0.190423815160524	1.06877159737034	993	CREB1	32	45
USF2	0.541501976284585	0.906999730434001	0.114750719227023	-0.1642245422663	-0.976914273710475	765	CREB1	60	45
VDR	0.297202797202797	0.819965152607546	0.100990587455923	0.288452335902562	1.09771083656404	43	CREB1	27	45
YY1	0.0220394647752705	0.252229430205873	0.352487857583619	0.19945618514908	1.16184785814668	2111	CREB1	15	45
YY1	0.986486486486487	0.988826815642458	0.0330162512586498	0.14887323109031	0.747675249814266	262	CREB1	102	45
ZBTB33	0.545961002785515	0.906999730434001	0.0568864160475701	0.180949444106478	0.974977912486548	518	CREB1	62	45
ZBTB7A	0.169632265717675	0.722851514405319	0.111918316325105	0.187449704065912	1.07673275300288	1414	CREB1	30	45
ZC3H11A	0.734323432343234	0.950550964187328	0.051011413203915	0.20379890193666	0.873279805552135	77	CREB1	88	45
ZEB1	0.715753424657534	0.950550964187328	0.0538979025357319	0.216432014473668	0.869245910721146	55	CREB1	89	45
ZKSCAN1	0.792544570502431	0.971033846838683	0.0466948041282054	0.191490344127863	0.837672133868202	85	CREB1	93	45
ZMIZ1	0.217557251908397	0.722851514405319	0.186432558434075	-0.180106141692206	-1.06462875171034	700	CREB1	37	45
ZNF384	0.417827298050139	0.854722662804864	0.0697792517076235	0.186108260897721	1.01208436679198	588	CREB1	49	45
AR	0.0214258296631759	0.118636376614618	0.352487857583619	-0.256895773022408	-1.29850490534762	431	CTCF	14	90
ATF2	0.16020119388859	0.392874356441067	0.249246554383295	0.16841483457101	1.04351400050593	2025	CTCF	54	90
ATF3	0.0977917981072555	0.328503736103517	0.257206466468838	0.274355841426413	1.23361494988964	85	CTCF	22	90
BCL3	0.0110331206819815	0.0947009525203411	0.380730400722792	0.273641840934172	1.38342114435244	160	CTCF	8	90
BCLAF1	0.142608301487044	0.376632180850399	0.249246554383295	0.189265675083038	1.08953939392089	605	CTCF	47	90
BHLHE40	0.703125	0.893565338092405	0.0421619430092452	-0.18784557928752	-0.911002067421689	268	CTCF	87	90
BRCA1	0.711382113821138	0.893565338092405	0.0299195667151671	-0.176875619740849	-0.959002704581639	2347	CTCF	71	90
CBX3	0.0644171779141104	0.24573960463531	0.219250346703755	-0.36049703775672	-1.37342295538001	53	CTCF	9	90
CEBPB	0.814184397163121	0.939640248020136	0.0393561959521291	-0.191296164146758	-0.826010203918085	113	CTCF	99	90
CEBPD	0.682033096926714	0.878117612293144	0.0391155247681459	-0.182605142948702	-0.933455150075053	541	CTCF	80	90
CHD1	0.416666666666667	0.727401129943503	0.173747838999571	0.176947549374239	1.00842519968401	526	CTCF	58	90
CREB1	0.953560371517028	0.97726478530206	0.0131702144400005	-0.160750222125109	-0.865083654965087	1625	CTCF	95	90
CREB1	0.958288770053476	0.97726478530206	0.0156180851425484	-0.159484316223869	-0.849622768115422	1124	CTCF	96	90
CTCF	0.890440386680988	0.959580619724891	0.0207818350435559	-0.166386772184215	-0.88251372055732	939	CTCF	90	90
E2F1	0.00161470292974782	0.0415786004410063	0.45505986738723	-0.261308651920026	-1.35614532187529	673	CTCF	12	90
E2F4	0.000347013255915317	0.0233479330783356	0.49849310876659	-0.274915721375206	-1.41816500087304	613	CTCF	6	90
E2F6	0.000453357923851176	0.0233479330783356	0.49849310876659	-0.229270278412588	-1.24078428620977	2119	CTCF	19	90
EGR1	0.598092643051771	0.864644607843137	0.05163559644842	-0.20363097687251	-0.939866607887745	181	CTCF	76	90
EGR1	0.48875	0.79906746031746	0.0570059526582387	-0.198809423108815	-0.992124093723014	368	CTCF	62	90
ELF1	0.00811680476913084	0.0836030891220476	0.380730400722792	0.181077547998634	1.11393058764431	1798	CTCF	44	90
ERG	0.978260869565217	0.987851662404092	0.0317090865085553	-0.164262856646345	-0.703536033111977	108	CTCF	103	90
ESR1	0.43778801843318	0.751536098310292	0.0723570851036907	-0.25727458929697	-1.0042023629714	61	CTCF	60	90
ETS1	0.302405498281787	0.590640029596744	0.147331213699377	0.220543495433602	1.06447716315421	130	CTCF	51	90
EZH2	0.196261682242991	0.449454545454545	0.176694268938498	0.253548094788024	1.14288668818713	83	CTCF	37	90
EZH2	0.261217948717949	0.538108974358974	0.103576326612592	-0.331228924672878	-1.14035710308148	34	CTCF	38	90
FLI1	0.862232779097387	0.955197857178956	0.0280810636309052	-0.170991472771081	-0.87150529936273	516	CTCF	93	90
FOS	0.0445555522154929	0.191217578258157	0.321775918075361	0.207047892156567	1.16473387880543	437	CTCF	33	90
FOSL2	0.604411764705882	0.864644607843137	0.0546808488785442	-0.223630018055617	-0.922189027573845	82	CTCF	84	90
FOXA1	0.324362606232295	0.596595507891542	0.0838361057159929	-0.247333882668773	-1.07604960783584	119	CTCF	50	90
FOXA2	0.216494845360825	0.464624881291548	0.176694268938498	0.217400702618791	1.08758015907878	154	CTCF	48	90
FOXM1	0.385093167701863	0.692688483222271	0.121543282035469	0.230861153029676	1.03829706845512	82	CTCF	55	90
FOXP2	0.142253521126761	0.376632180850399	0.136490437780413	-0.271486252147862	-1.18999945675107	123	CTCF	29	90
GABPA	1	1	0.00842359386195179	-0.145708983714341	-0.78374268308282	1553	CTCF	101	90
GATA1	0.518607442977191	0.818687626953988	0.0523759084097997	-0.194160169149858	-0.984939754470379	453	CTCF	65	90
GATA2	0.455555555555556	0.756810035842294	0.153158808683073	0.177901059758216	1.00356212629375	448	CTCF	61	90
HDAC2	0.2475106685633	0.520277527796325	0.0995791200495904	-0.258101938951447	-1.11906149254488	116	CTCF	42	90
HNF4A	0.899769585253456	0.959580619724891	0.024215353215022	-0.168506367040566	-0.87163548092355	622	CTCF	92	90
IRF1	0.182835820895522	0.437955570982298	0.20207170902116	0.216003338801569	1.10502972923749	181	CTCF	45	90
IRF3	0.207100591715976	0.46372523797273	0.241339976815091	0.191675879057193	1.07649998586078	453	CTCF	49	90
IRF8	0.135007849293564	0.376632180850399	0.149207542435322	-0.333200908915611	-1.2384743305534	48	CTCF	21	90
KAT2A	0.0963172804532578	0.328503736103517	0.245041785430996	0.28801303155139	1.25331748305965	67	CTCF	18	90
KLF4	0.127906976744186	0.37641196013289	0.130105630751129	-0.218077386404303	-1.12285984770701	596	CTCF	40	90
MAX	0.596491228070175	0.864644607843137	0.0390355298112393	-0.181710483944636	-0.978190429883154	1649	CTCF	69	90
MYC	0.0104746235515343	0.0947009525203411	0.380730400722792	0.219234431351813	1.24025793858585	477	CTCF	20	90
MYC	0.757158006362672	0.90682877506227	0.0289274314524646	-0.174923663104932	-0.933235241333545	1219	CTCF	81	90
MYOD1	0.903682719546742	0.959580619724891	0.0667426134241917	0.185633934779082	0.755171922472748	52	CTCF	102	90
NANOG	0.124681933842239	0.37641196013289	0.13880510939114	-0.236524904685836	-1.1587421163076	292	CTCF	34	90
NELFE	0.0404722157233051	0.181245139978279	0.321775918075361	0.247334579962741	1.26531407080876	181	CTCF	17	90
NFE2L2	0.0601684717208183	0.238359714894011	0.199915231309662	-0.237601798221667	-1.20457956719468	452	CTCF	27	90
NFIC	0.196363636363636	0.449454545454545	0.191892240384838	0.211292389302603	1.10100533242474	190	CTCF	46	90
NFYA	0.747933884297521	0.90682877506227	0.0282219183873982	-0.174513584885358	-0.937827043645561	1538	CTCF	78	90
NFYB	0.827760891590679	0.939640248020136	0.0216519363667421	-0.171550748605959	-0.930156583605656	2446	CTCF	82	90
NR2C2	0.591145833333333	0.864644607843137	0.0500922874402106	-0.197233433673092	-0.95653071273955	268	CTCF	72	90
NRF1	0.813612565445026	0.939640248020136	0.0244973552519294	-0.171666108194679	-0.918938749565175	1369	CTCF	85	90
PBX3	0.303921568627451	0.590640029596744	0.257206466468838	0.17427102092394	1.03550857248008	810	CTCF	56	90
PML	0.638297872340426	0.876595744680851	0.0373029764832679	-0.180932321018747	-0.96566307789054	1162	CTCF	70	90
POU5F1	0.151178918169209	0.381413565960477	0.130777137971974	-0.267447824059568	-1.1832040181907	133	CTCF	30	90
PPARD	0.0348675034867503	0.171016802815966	0.287857117255149	-0.304713143142638	-1.36117102053049	146	CTCF	11	90
PPARG	0.055	0.2266	0.213927855492356	-0.245747559620711	-1.22094244768672	350	CTCF	23	90
RAD21	0.927294398092968	0.964760838419956	0.0244268887168729	-0.165279151302174	-0.842360415752574	481	CTCF	98	90
RCOR1	0.871733966745843	0.955197857178956	0.0275182928235944	-0.170367212116274	-0.868323582403214	516	CTCF	94	90
RELA	0.588311688311688	0.864644607843137	0.0501934252649434	-0.197589127498113	-0.953424460843731	256	CTCF	74	90
REST	0.0179398370956473	0.115487701303229	0.352487857583619	-0.359800098307021	-1.50084548663867	86	CTCF	3	90
REST	0.647342995169082	0.877320111873888	0.0425023180036553	-0.184943776758182	-0.936719905405824	440	CTCF	79	90
RFX5	0.309823677581864	0.590959977609852	0.0799858801499946	-0.211781394558705	-1.05498303003538	373	CTCF	53	90
RUNX1	0.0335027894017901	0.171016802815966	0.321775918075361	-0.231347789442488	-1.21519485988387	808	CTCF	25	90
SALL4	0.00587119885434859	0.0836030891220476	0.407017918923954	-0.31119408225881	-1.44573932061371	196	CTCF	4	90
SIN3A	0.518478260869565	0.818687626953988	0.0478299633114229	-0.186373802351742	-0.985190750046978	880	CTCF	64	90
SIX5	0.00802200325493585	0.0836030891220476	0.380730400722792	0.204567244891014	1.20058975351033	702	CTCF	28	90
SMAD4	0.754716981132076	0.90682877506227	0.0913924325943768	0.173963736472825	0.907150819128021	198	CTCF	88	90
SMC3	0.529685681024447	0.818687626953988	0.0499913914024592	-0.191825042345386	-0.983236044794143	557	CTCF	68	90
SOX2	0.0803011292346299	0.295393439684531	0.175204047558551	-0.236533751300608	-1.18083276810954	377	CTCF	32	90
SP1	0.021884380152211	0.118636376614618	0.352487857583619	0.208180734811119	1.18218047517006	503	CTCF	31	90
SP2	0.319672131147541	0.596595507891542	0.227987202850442	0.177014000484579	1.0348971173998	685	CTCF	57	90
SPI1	0.454838709677419	0.756810035842294	0.053347785067549	-0.189396812351185	-1.0043012470274	943	CTCF	59	90
SPI1	0.619047619047619	0.870524894928981	0.173747838999571	0.166938974149025	0.984116933799266	776	CTCF	67	90
SRF	0.275303643724696	0.556005398110661	0.169570644405628	0.200284652617103	1.05590921591912	217	CTCF	52	90
STAT3	0.216524216524217	0.464624881291548	0.107972360317345	-0.268073310311332	-1.14304596367674	101	CTCF	36	90
STAT3	0.913669064748201	0.960284833357803	0.0255522951965404	-0.166980102892853	-0.849107393827925	477	CTCF	97	90
STAT5A	0.00653949354452001	0.0836030891220476	0.407017918923954	0.285006559944716	1.42924123763245	157	CTCF	5	90
SUZ12	0.658244680851064	0.878117612293144	0.0461379160269737	-0.193867175741605	-0.922741890328079	228	CTCF	83	90
TAF1	0.390057592494094	0.692688483222271	0.203508959461977	0.15839297300886	0.989439829159253	2615	CTCF	63	90
TAF7	0.00144665345231794	0.0415786004410063	0.45505986738723	0.228388607658141	1.28151787792343	441	CTCF	15	90
TCF3	0.0211171742538625	0.118636376614618	0.352487857583619	-0.250466809073999	-1.27218485813836	470	CTCF	16	90
TCF3	0.139722863741339	0.376632180850399	0.123257226381337	-0.217183690242993	-1.1228365174319	624	CTCF	41	90
TCF7L2	0.669950738916256	0.878117612293144	0.115240003147781	0.169035822564679	0.946945968108861	386	CTCF	75	90
TP53	0.73342736248237	0.90682877506227	0.0438879842863647	-0.197904672311913	-0.876307984757266	140	CTCF	91	90
TP63	0.532544378698225	0.818687626953988	0.0504983044100709	-0.192847951449018	-0.984362749558792	521	CTCF	66	90
TRIM28	0.865693430656934	0.955197857178956	0.0378487722705029	-0.190429289088935	-0.792606299105772	85	CTCF	100	90
TRIM28	0.0390173410404624	0.181245139978279	0.276500599254472	-0.319320024118058	-1.36682119402796	107	CTCF	10	90
UBTF	0.0135358990788457	0.10617817553472	0.380730400722792	-0.228226904003169	-1.21787027075841	1222	CTCF	24	90
USF1	0.794816414686825	0.939640248020136	0.0273777349570556	-0.172513794540621	-0.915913196833956	993	CTCF	86	90
USF2	0.830167597765363	0.939640248020136	0.0268860833830403	-0.17146845706572	-0.898969654570937	765	CTCF	89	90
VDR	0.015863983007009	0.108932683314795	0.352487857583619	-0.427137394475607	-1.55335572803897	43	CTCF	1	90
YY1	0.00295548572478077	0.0608830059304839	0.431707695803346	0.261340956767569	1.39461338733025	262	CTCF	7	90
YY1	0.00479905854446955	0.0823838383467273	0.407017918923954	0.179985767036706	1.12756753106303	2111	CTCF	39	90
ZBTB33	0.673809523809524	0.878117612293144	0.0400031517498194	-0.184206347069039	-0.93847065393817	518	CTCF	77	90
ZBTB7A	0.109603340292276	0.342095274245587	0.133554954557592	-0.207884235867146	-1.11396969547434	1414	CTCF	43	90
ZC3H11A	0.0144319850241367	0.10617817553472	0.380730400722792	-0.36784598263959	-1.50643457607126	77	CTCF	2	90
ZEB1	0.0988700564971751	0.328503736103517	0.241339976815091	0.31375003405005	1.30614470689033	55	CTCF	13	90
ZKSCAN1	0.151824817518248	0.381413565960477	0.134273452883202	-0.290113172679438	-1.20751135090303	85	CTCF	26	90
ZMIZ1	0.625425652667423	0.870524894928981	0.0412376090540065	-0.183377124954875	-0.955070593145328	700	CTCF	73	90
ZNF384	0.103009259259259	0.331561053240741	0.14641623786055	-0.222781484457335	-1.14704741075469	588	CTCF	35	90
AR	0.741895261845387	0.917398731088336	0.0376923295943841	0.178489233541434	0.903182715208129	431	E2F1	83	12
ATF2	0.0239192055244651	0.189513705309224	0.352487857583619	-0.174388064366713	-1.09761544443688	2025	E2F1	34	12
ATF3	0.834269662921348	0.954775280898876	0.0702812841717392	-0.183425834705716	-0.82700534681706	85	E2F1	98	12
BCL3	0.444604316546763	0.820290858725762	0.0683110858318647	0.22100188035738	1.00638696151496	160	E2F1	55	12
BCLAF1	0.0322714397689015	0.237425592585489	0.321775918075361	-0.198618026218426	-1.15226437868775	605	E2F1	25	12
BHLHE40	0.78600269179004	0.930554910969818	0.0385579101998489	0.18246702047095	0.880663100472123	268	E2F1	86	12
BRCA1	0.966942148760331	0.982029598308668	0.0120226641890431	0.156898848684922	0.867260502308641	2347	E2F1	89	12
CBX3	0.734972677595628	0.917398731088336	0.0753093764172773	-0.211082106830229	-0.861862955028272	53	E2F1	91	12
CEBPB	0.600591715976331	0.878408063057243	0.0905428948469474	-0.19363234864168	-0.927012546509935	113	E2F1	77	12
CEBPD	0.343301435406699	0.75439453125	0.072003313661988	0.200341714566617	1.03881876047231	541	E2F1	47	12
CHD1	0.737545565006075	0.917398731088336	0.0367619553883609	0.178078502002928	0.919905212840527	526	E2F1	78	12
CREB1	0.982029598308668	0.982029598308668	0.0127010968624207	0.154887514061245	0.84505040432241	1625	E2F1	95	12
CREB1	0.848484848484849	0.96037296037296	0.0240035948793451	0.167012703633041	0.900005508538488	1124	E2F1	84	12
CTCF	0.587389380530973	0.876827626010004	0.0429311093452583	0.181748929004521	0.970278754371428	939	E2F1	68	12
E2F1	0.00161256254176415	0.0237277059716724	0.45505986738723	-0.221202586337929	-1.28685201919967	673	E2F1	12	12
E2F4	0.000943088736521295	0.0182937309664916	0.477270815362862	-0.229416355281286	-1.32523655584298	613	E2F1	10	12
E2F6	7.26180998913794e-06	0.000186991607220302	0.610526878385931	-0.201401719691859	-1.26714111786031	2119	E2F1	15	12
EGR1	0.438395415472779	0.820290858725762	0.0687943095604775	0.22117545040972	1.01783277482985	181	E2F1	51	12
EGR1	0.419597989949749	0.820290858725762	0.0645031249656493	0.20263599192612	1.01459437520898	368	E2F1	53	12
ELF1	0.829293993677555	0.954775280898876	0.0237915888102658	0.167573846017	0.919052614679273	1798	E2F1	79	12
ERG	0.119515885022693	0.519208320067919	0.156312403073186	0.288797894531149	1.23515769067555	108	E2F1	18	12
ESR1	0.727019498607242	0.917398731088336	0.0768736734126542	-0.206432109086728	-0.87451898064762	61	E2F1	87	12
ETS1	0.345985401459854	0.75439453125	0.0819778796501272	0.238978142942916	1.05857031122944	130	E2F1	43	12
EZH2	0.0713178294573643	0.408096468561585	0.208955027549354	0.332973231450398	1.36343348092942	83	E2F1	7	12
EZH2	0.3515625	0.75439453125	0.115734447701689	-0.288330697418871	-1.05764694103828	34	E2F1	44	12
FLI1	0.779069767441861	0.930554910969818	0.116234148779716	-0.163462970539044	-0.932249168136455	516	E2F1	75	12
FOS	0.431761786600496	0.820290858725762	0.0625237414724762	0.199498466435894	1.01077671635523	437	E2F1	54	12
FOSL2	0.445983379501385	0.820290858725762	0.104343952581949	-0.222609130838826	-0.99928136991112	82	E2F1	57	12
FOXA1	0.902332361516035	0.982029598308668	0.0358449292332649	0.177015448833045	0.773742551312895	119	E2F1	101	12
FOXA2	0.943894389438944	0.982029598308668	0.0721797965581253	-0.159953639647808	-0.79561191951937	154	E2F1	100	12
FOXM1	0.207488299531981	0.577602563562002	0.116739204791222	0.289816335983399	1.18227653070481	82	E2F1	23	12
FOXP2	0.3001443001443	0.702610520792339	0.0891647117820678	0.246709988830977	1.08690858456323	123	E2F1	39	12
GABPA	0.714285714285714	0.917398731088336	0.241339976815091	-0.157371097266953	-0.966720533967098	1553	E2F1	70	12
GATA1	0.00106565423105776	0.0182937309664916	0.45505986738723	0.283250091871831	1.44021899192367	453	E2F1	4	12
GATA2	0.00414268228312924	0.0474106972402568	0.407017918923954	0.267640658056665	1.36073772554507	448	E2F1	8	12
HDAC2	0.935483870967742	0.982029598308668	0.0344174840212229	0.170519368433293	0.74220167006014	116	E2F1	103	12
HNF4A	0.403733955659277	0.815384263390304	0.0628003977812234	0.193608873258603	1.01588097128628	622	E2F1	52	12
IRF1	0.0630372492836676	0.38193156918928	0.213927855492356	0.274718445097435	1.26423360618225	181	E2F1	17	12
IRF3	0.384993849938499	0.809272786605417	0.0676760401641789	0.202550872369442	1.02989415215858	453	E2F1	49	12
IRF8	0.0179007444633891	0.15364805664409	0.352487857583619	0.415893649770249	1.55359914133398	48	E2F1	3	12
KAT2A	0.126801152737752	0.519208320067919	0.213927855492356	-0.286838585363247	-1.22514677620885	67	E2F1	20	12
KLF4	0.573985680190931	0.872881355932203	0.0474483193656297	0.185561292743846	0.967677315097203	596	E2F1	69	12
MAX	4.35828415429296e-06	0.000186991607220302	0.610526878385931	-0.210044102291183	-1.29871734871309	1649	E2F1	11	12
MYC	7.0119246484004e-06	0.000186991607220302	0.610526878385931	-0.277932510388938	-1.57135689586049	477	E2F1	2	12
MYC	2.6155862616847e-06	0.000186991607220302	0.627256739718528	-0.224285895960603	-1.38043415485489	1219	E2F1	5	12
MYOD1	0.00312031223338819	0.0401740200048729	0.431707695803346	0.45690288348598	1.73136567651042	52	E2F1	1	12
NANOG	0.258530183727034	0.674255590313985	0.0922597260527354	0.22234440395519	1.08821930396888	292	E2F1	37	12
NELFE	0.194842406876791	0.557465775230818	0.115240003147781	0.246320280747113	1.13354739138211	181	E2F1	29	12
NFE2L2	0.173267326732673	0.528385772913817	0.11331290842208	0.22167408769623	1.1255055095269	452	E2F1	30	12
NFIC	0.521186440677966	0.844397125365983	0.0597317976364411	0.211873024616045	0.980195176494212	190	E2F1	62	12
NFYA	0.465336134453782	0.840870558749816	0.051218434854034	0.183957678048294	1.00375014409706	1538	E2F1	56	12
NFYB	0.271325796505653	0.674255590313985	0.0762797180809272	0.188946385627213	1.04535908213916	2446	E2F1	46	12
NR2C2	0.131274131274131	0.519208320067919	0.245041785430996	-0.212121918837101	-1.13675307387307	268	E2F1	26	12
NRF1	0.683333333333333	0.917398731088336	0.222056046145248	-0.158975340790324	-0.978989452612997	1369	E2F1	64	12
PBX3	0.151071025930101	0.528385772913817	0.116234148779716	0.209182966000566	1.11072930479464	810	E2F1	32	12
PML	0.9277238403452	0.982029598308668	0.0184736429135616	0.161497433174583	0.872078235012482	1162	E2F1	88	12
POU5F1	0.29232995658466	0.700232221586511	0.0908241419007155	0.243883781192289	1.0849595651597	133	E2F1	40	12
PPARD	0.03958750237211	0.254844546520458	0.321775918075361	0.303757342809398	1.37178487810011	146	E2F1	6	12
PPARG	0.521531100478469	0.844397125365983	0.130777137971974	-0.176524329950019	-0.973155537894339	350	E2F1	67	12
RAD21	0.520681265206813	0.844397125365983	0.052805004567129	0.191305343636567	0.978917162580562	481	E2F1	65	12
RCOR1	0.763855421686747	0.925613040396882	0.0347156757446657	0.17575962960076	0.907451409700807	516	E2F1	82	12
RELA	0.400541271989175	0.815384263390304	0.0704500850658419	0.214197297198889	1.02950530159773	256	E2F1	50	12
REST	0.576271186440678	0.872881355932203	0.0902635484340068	-0.20692345774563	-0.934131128872814	86	E2F1	74	12
REST	0.96	0.982029598308668	0.0937465422491719	-0.152074658634208	-0.853964648543197	440	E2F1	92	12
RFX5	0.0785536159600998	0.425843286520541	0.176694268938498	0.238914529205944	1.19959859092502	373	E2F1	21	12
RUNX1	0.816441441441441	0.954775280898876	0.0281514818960232	0.171011305745067	0.908485628856921	808	E2F1	81	12
SALL4	0.715753424657534	0.917398731088336	0.0888945288620449	-0.176940004775747	-0.914091249030436	196	E2F1	80	12
SIN3A	0.0155987416805958	0.146060944827397	0.380730400722792	-0.196271678640068	-1.16897621466132	880	E2F1	24	12
SIX5	0.274074074074074	0.674255590313985	0.234392647294686	-0.175494543863292	-1.0323637337352	702	E2F1	48	12
SMAD4	0.72461752433936	0.917398731088336	0.0438002031299891	0.190133554343061	0.887073925358158	198	E2F1	85	12
SMC3	0.494661921708185	0.844397125365983	0.0540088272801684	0.190317653990514	0.989048727308052	557	E2F1	60	12
SOX2	0.649497487437186	0.904030286567975	0.0441523058441465	0.186309852524184	0.9347200072781	377	E2F1	73	12
SP1	0.274939172749392	0.674255590313985	0.0845557442441281	0.20817570323403	1.06852827049596	503	E2F1	42	12
SP2	0.532871972318339	0.844397125365983	0.0492917662312669	0.186019160784411	0.981591153965122	685	E2F1	61	12
SPI1	0.184939091915836	0.544249327638032	0.102080107662747	0.203915135832475	1.08905608606948	943	E2F1	36	12
SPI1	0.108843537414966	0.519208320067919	0.140406238523342	0.214355778406406	1.13571270298609	776	E2F1	27	12
SRF	0.0135222520336444	0.139279195946537	0.380730400722792	-0.253550772469196	-1.32660658679824	217	E2F1	9	12
STAT3	0.130568356374808	0.519208320067919	0.150169802128406	0.292453034407332	1.23193246617885	101	E2F1	19	12
STAT3	0.167073170731707	0.528385772913817	0.114750719227023	0.219996423771516	1.1248412115481	477	E2F1	31	12
STAT5A	0.136103151862464	0.519208320067919	0.141225119642531	0.262797798812408	1.19479050508129	157	E2F1	22	12
SUZ12	0.516666666666667	0.844397125365983	0.0593487680335629	0.206771582227677	0.980158799393745	228	E2F1	63	12
TAF1	0.506666666666667	0.844397125365983	0.0462302524077616	0.179775786934376	0.995756128566726	2615	E2F1	58	12
TAF7	0.171717171717172	0.528385772913817	0.245041785430996	-0.192509254507858	-1.08181042388092	441	E2F1	41	12
TCF3	0.891758917589176	0.982029598308668	0.0281514818960232	0.167289331470299	0.852347754687841	470	E2F1	93	12
TCF3	0.174418604651163	0.528385772913817	0.108820126769161	0.210471273636545	1.10541423276325	624	E2F1	33	12
TCF7L2	0.0384615384615385	0.254844546520458	0.257206466468838	0.251903054143539	1.26646320117494	386	E2F1	16	12
TP53	0.748169838945827	0.917398731088336	0.0446854397644147	0.193801510316476	0.865461858615299	140	E2F1	90	12
TP63	0.315018315018315	0.721041921041921	0.0774767547848578	0.203985840932262	1.0515968999875	521	E2F1	45	12
TRIM28	0.120743034055728	0.519208320067919	0.157402899305283	0.309629657388281	1.27345639470144	85	E2F1	13	12
TRIM28	0.605504587155963	0.878408063057243	0.0564118388217596	0.2181200405021	0.929684730788564	107	E2F1	76	12
UBTF	0.965591397849462	0.982029598308668	0.0154513814985972	0.1573304323765	0.851349196338243	1222	E2F1	94	12
USF1	0.963455149501661	0.982029598308668	0.0177038118052295	0.157603849258372	0.843804309383307	993	E2F1	96	12
USF2	0.973981900452489	0.982029598308668	0.0183973177537706	0.155369027406355	0.823688798752981	765	E2F1	99	12
VDR	0.70935960591133	0.917398731088336	0.0523759084097997	0.232746247369754	0.839950752719796	43	E2F1	97	12
YY1	0.525441329179647	0.844397125365983	0.0451344222209097	0.179916251454055	0.991015525590179	2111	E2F1	59	12
YY1	0.629333333333333	0.892680836203749	0.0483117581055019	0.194024720297438	0.935991434872001	262	E2F1	72	12
ZBTB33	0.147727272727273	0.528385772913817	0.282013350011725	-0.191114428764557	-1.09466653345301	518	E2F1	35	12
ZBTB7A	0.17037037037037	0.528385772913817	0.104343952581949	0.199807740123162	1.08752475740858	1414	E2F1	38	12
ZC3H11A	0.867394695787831	0.971104931153768	0.0408229003677776	0.191503511659103	0.770101253847111	77	E2F1	102	12
ZEB1	0.252688172043011	0.674255590313985	0.142056643575821	-0.273245495824189	-1.13354885229363	55	E2F1	28	12
ZKSCAN1	0.122291021671827	0.519208320067919	0.156312403073186	0.30928667273021	1.2720457546168	85	E2F1	14	12
ZMIZ1	0.632676709154114	0.892680836203749	0.0416556773979467	0.180012647497103	0.949883089780028	700	E2F1	71	12
ZNF384	0.546052631578947	0.852173046251994	0.152144922367565	-0.168993362905943	-0.976157925969947	588	E2F1	66	12
AR	0.0172827474980402	0.254303284614021	0.352487857583619	0.23441025198012	1.26671719525958	431	E2F4	8	4
ATF2	0.00173754102487992	0.0447416813906578	0.45505986738723	0.203415352104331	1.21990624629329	2025	E2F4	12	4
ATF3	0.797356828193833	1	0.060640400949416	-0.191426992148459	-0.841242558247529	85	E2F4	86	4
BCL3	0.602131438721137	1	0.0637845390312975	0.19805874943371	0.943588244172111	160	E2F4	60	4
BCLAF1	0.194782608695652	0.647180925666199	0.128788713061714	0.194195395822348	1.07990189867911	605	E2F4	28	4
BHLHE40	0.248704663212435	0.753428832672966	0.11146266692298	0.211367405724576	1.08616039402341	268	E2F4	27	4
BRCA1	0.24483306836248	0.753428832672966	0.107140237276725	0.172210060438903	1.03677769253644	2347	E2F4	38	4
CBX3	0.430970149253731	0.986442786069652	0.0833634065110386	0.259049804188319	1.01750890706088	53	E2F4	41	4
CEBPB	0.0276039251849341	0.31591158822758	0.352487857583619	0.310526776246863	1.40718027715701	113	E2F4	3	4
CEBPD	0.521276595744681	1	0.0707899094502623	0.178095937184394	0.978818893238768	541	E2F4	51	4
CHD1	0.860176991150442	1	0.0469758727821845	0.164444909404738	0.902474027175049	526	E2F4	72	4
CREB1	0.184640522875817	0.633932461873638	0.128142916898415	0.178235185533654	1.05631105014729	1625	E2F4	34	4
CREB1	0.265651438240271	0.775695335900727	0.105920292736253	0.17975853264395	1.03786246925457	1124	E2F4	37	4
CTCF	0.492436974789916	1	0.0709609456938284	0.173518595642546	0.993864396121223	939	E2F4	47	4
E2F1	0.143617021276596	0.609035004730369	0.154190966581424	0.194775320583707	1.09101442136044	673	E2F4	26	4
E2F4	0.00102314920425503	0.0447416813906578	0.45505986738723	0.246770762077554	1.37378172802039	613	E2F4	4	4
E2F6	0.162974683544304	0.609035004730369	0.135002033828631	0.176910023989312	1.06153503644211	2119	E2F4	33	4
EGR1	0.984042553191489	1	0.0409055783172035	0.155159713751026	0.751521318999497	181	E2F4	95	4
EGR1	0.595505617977528	1	0.0760837160951725	-0.176572689409408	-0.960852915957396	368	E2F4	55	4
ELF1	0.859903381642512	1	0.0426733861156084	0.157134481032448	0.935232950257597	1798	E2F4	62	4
ERG	0.830357142857143	1	0.0593487680335629	-0.182182101409524	-0.832561819611216	108	E2F4	88	4
ESR1	0.109640831758034	0.594368719530395	0.184706471207739	0.314025167765064	1.27496953335592	61	E2F4	7	4
ETS1	0.984547461368653	1	0.0509082865515105	-0.155941933996187	-0.739506364385823	130	E2F4	97	4
EZH2	0.738574040219378	1	0.0554793308704233	0.202168526592354	0.864228310934294	83	E2F4	82	4
EZH2	0.924214417744917	1	0.0456790414930062	0.189460336556515	0.687003537033175	34	E2F4	101	4
FLI1	0.657534246575342	1	0.0718276293603809	-0.170191381917128	-0.954365859860601	516	E2F4	57	4
FOS	0.965909090909091	1	0.0531298054705469	-0.155019093265348	-0.855724760153397	437	E2F4	84	4
FOSL2	0.709386281588448	1	0.0567672387487446	0.207158854184153	0.885423106818053	82	E2F4	76	4
FOXA1	0.865470852017937	1	0.057609110864425	-0.179511518149121	-0.836485669994174	119	E2F4	87	4
FOXA2	0.994642857142857	1	0.0407403526717903	0.145067504737533	0.688934050452759	154	E2F4	100	4
FOXM1	0.225446428571429	0.725655691964286	0.136490437780413	-0.260345238983096	-1.13270634350192	82	E2F4	21	4
FOXP2	0.629711751662971	1	0.0725351864394589	-0.196989025814185	-0.92423494986982	123	E2F4	67	4
GABPA	0.286178861788618	0.775695335900727	0.0988903007520636	0.174578245319878	1.03223305655284	1553	E2F4	39	4
GATA1	0.323374340949033	0.854039926096165	0.096240602328129	0.191088221687545	1.03817963072045	453	E2F4	36	4
GATA2	0.282685512367491	0.775695335900727	0.104732821580651	0.194030171776367	1.05173691420545	448	E2F4	35	4
HDAC2	0.62748643761302	1	0.0626618230932491	0.204152830759348	0.926622933915048	116	E2F4	66	4
HNF4A	0.0476317456377135	0.377389984668038	0.321775918075361	0.218109681157308	1.21494848702405	622	E2F4	13	4
IRF1	0.565602836879433	1	0.0667426134241917	0.19877904542853	0.962793026607543	181	E2F4	54	4
IRF3	0.891454965357968	1	0.057609110864425	-0.160844250945544	-0.890063256135731	453	E2F4	75	4
IRF8	0.72008547008547	1	0.0640703750499722	-0.217622502353828	-0.865200413464833	48	E2F4	81	4
KAT2A	3.76524348953228e-05	0.00387820079421825	0.557332238758646	-0.469063549189392	-1.97048751035611	67	E2F4	1	4
KLF4	0.389150943396226	0.977623101702715	0.102821842840815	-0.178794685016737	-1.01273885644785	596	E2F4	42	4
MAX	0.00485558964807554	0.0833542889586301	0.407017918923954	0.204791905395472	1.21349872596199	1649	E2F4	14	4
MYC	0.0257297716546664	0.31591158822758	0.352487857583619	-0.225154527984079	-1.25355554511487	477	E2F4	9	4
MYC	0.0420875420875421	0.377389984668038	0.287857117255149	0.196893365960412	1.14432223525609	1219	E2F4	19	4
MYOD1	0.155650319829424	0.609035004730369	0.163180127180689	-0.303625857366124	-1.23128900290882	52	E2F4	11	4
NANOG	0.271889400921659	0.775695335900727	0.125033367555272	-0.202581967009853	-1.07089825789304	292	E2F4	32	4
NELFE	0.0981735159817352	0.561770674784373	0.216542836735348	-0.241585305999116	-1.198914076912	181	E2F4	15	4
NFE2L2	0.18342151675485	0.633932461873638	0.134273452883202	0.202515374397519	1.0992590476089	452	E2F4	24	4
NFIC	0.730593607305936	1	0.0665892104103933	-0.179862942036989	-0.900351540990339	190	E2F4	73	4
NFYA	0.990228013029316	1	0.0366850427613443	0.149227595602807	0.881277482749157	1538	E2F4	77	4
NFYB	0.638932496075353	1	0.0551351763385257	0.161518289513377	0.97538516352742	2446	E2F4	53	4
NR2C2	0.526770293609672	1	0.0689567351672811	0.19061247711047	0.979506383845508	268	E2F4	50	4
NRF1	0.0919732441471572	0.557249655715129	0.190023305279108	0.187374620495565	1.09840356952324	1369	E2F4	25	4
PBX3	0.976311336717428	1	0.0391155247681459	0.151884658477275	0.863725766481381	810	E2F4	83	4
PML	0.059504132231405	0.408595041322314	0.237793834423688	0.195563719880919	1.13328814568749	1162	E2F4	20	4
POU5F1	0.773480662983425	1	0.0536769600638126	0.18897564093771	0.871828576863702	133	E2F4	79	4
PPARD	0.0431549489286626	0.377389984668038	0.321775918075361	0.285269345140081	1.33187010711099	146	E2F4	5	4
PPARG	0.93010752688172	1	0.0439759278026345	0.160354691928781	0.84680726910024	350	E2F4	85	4
RAD21	0.783928571428571	1	0.05163559644842	0.167940272911197	0.914826376126789	481	E2F4	70	4
RCOR1	0.656028368794326	1	0.0596037042575973	0.174451306109655	0.954834850887876	516	E2F4	56	4
RELA	0.72318339100346	1	0.0538979025357319	0.177050314680754	0.905730827283852	256	E2F4	71	4
REST	0.991189427312775	1	0.0504983044100709	-0.148125671373277	-0.652426164348462	86	E2F4	102	4
REST	1	1	0.0403295396423143	0.138912374634202	0.751736648715266	440	E2F4	94	4
RFX5	0.966371681415929	1	0.0416556773979467	0.153303741914366	0.816081645726705	373	E2F4	90	4
RUNX1	0.696095076400679	1	0.0547939500773363	0.167751486424587	0.953940439953413	808	E2F4	59	4
SALL4	0.797169811320755	1	0.0639271933359996	-0.175316793203532	-0.877657104647991	196	E2F4	78	4
SIN3A	0.00353743526943364	0.072871166550333	0.431707695803346	0.219193472440435	1.25208497629598	880	E2F4	10	4
SIX5	1	1	0.0398406946073899	0.139250056673324	0.782307667144303	702	E2F4	92	4
SMAD4	0.650234741784038	1	0.0738052724171275	-0.185188523948288	-0.930259392547421	198	E2F4	64	4
SMC3	0.659574468085106	1	0.0593487680335629	0.172844239181955	0.954350154772537	557	E2F4	58	4
SOX2	0.0719424460431655	0.463129496402878	0.224966093540314	0.221323304183905	1.17725570075945	377	E2F4	16	4
SP1	0.523131672597865	1	0.0707899094502623	0.17953807691862	0.982308288782251	503	E2F4	49	4
SP2	0.564814814814815	1	0.080419996876154	-0.170597955937927	-0.978224064980896	685	E2F4	52	4
SPI1	0.134803921568627	0.609035004730369	0.190023305279108	-0.182924141962565	-1.07349252299668	943	E2F4	31	4
SPI1	0.856655290102389	1	0.0454967810085007	0.161549644277088	0.915114449456996	776	E2F4	69	4
SRF	0.989655172413793	1	0.0393561959521291	0.147524156901204	0.734954146410262	217	E2F4	98	4
STAT3	0.9375	1	0.0434506826723125	0.171012785950488	0.758889390546169	101	E2F4	93	4
STAT3	0.424511545293073	0.986442786069652	0.0815265143256594	0.184859791221577	1.00742671544201	477	E2F4	44	4
STAT5A	0.481283422459893	1	0.0751181635276301	0.20852711359723	0.990497920161643	157	E2F4	48	4
SUZ12	0.697841726618705	1	0.0713052987340038	-0.182442427824738	-0.929916577229137	228	E2F4	65	4
TAF1	0.424336973478939	0.986442786069652	0.0747385227439092	0.166152875516997	1.00568987883886	2615	E2F4	46	4
TAF7	0.130434782608696	0.609035004730369	0.186432558434075	-0.201270194794355	-1.11077347498515	441	E2F4	22	4
TCF3	0.752808988764045	1	0.0643583367917361	-0.167609179247226	-0.931636833347196	470	E2F4	63	4
TCF3	0.406360424028269	0.986442786069652	0.0835990603684159	0.180791183576253	1.00749062579147	624	E2F4	43	4
TCF7L2	0.964912280701754	1	0.0413209506074822	0.152616453828491	0.815908030948636	386	E2F4	91	4
TP53	0.0560578661844485	0.408595041322314	0.257206466468838	0.278068458543554	1.29293474516005	140	E2F4	6	4
TP63	0.871428571428571	1	0.046788296531803	0.163734308304111	0.896643109728278	521	E2F4	74	4
TRIM28	0.961678832116788	1	0.0432768714901103	0.168980011802218	0.725940797713419	85	E2F4	99	4
TRIM28	0.165562913907285	0.609035004730369	0.160801401070022	-0.256293011520261	-1.16922802653318	107	E2F4	17	4
UBTF	0.144312393887946	0.609035004730369	0.150169802128406	0.185787098262251	1.07877792499873	1222	E2F4	29	4
USF1	0.158249158249158	0.609035004730369	0.142056643575821	0.187580673579491	1.07740155312832	993	E2F4	30	4
USF2	0.120689655172414	0.609035004730369	0.166933848713193	0.195100949224031	1.10533929829006	765	E2F4	23	4
VDR	0.970204841713222	1	0.0438002031299891	0.169409247855636	0.639639930225683	43	E2F4	103	4
YY1	0.340694006309148	0.877287066246057	0.0870515867946735	0.169712526907708	1.01826543748861	2111	E2F4	40	4
YY1	0.460992907801418	1	0.0928481214159878	-0.192950452939532	-1.00666638246434	262	E2F4	45	4
ZBTB33	0.939285714285714	1	0.0433636987883266	0.15823965205572	0.865815199505285	518	E2F4	80	4
ZBTB7A	0.833333333333333	1	0.0643583367917361	-0.156995756602884	-0.940096888904869	1414	E2F4	61	4
ZC3H11A	0.641758241758242	1	0.0711327399327894	-0.212878421426369	-0.917386606890713	77	E2F4	68	4
ZEB1	0.00145734465913616	0.0447416813906578	0.45505986738723	0.443355858039546	1.75411016210375	55	E2F4	2	4
ZKSCAN1	0.95374449339207	1	0.0522693317499306	-0.17082763689244	-0.750716900818905	85	E2F4	96	4
ZMIZ1	0.0451729736203443	0.377389984668038	0.321775918075361	-0.203368330858197	-1.16853987895203	700	E2F4	18	4
ZNF384	0.993006993006993	1	0.0398406946073899	0.148044405665626	0.819484472774592	588	E2F4	89	4
AR	0.905982905982906	0.987179487179487	0.0880945010398517	0.160513613103322	0.881552109401708	431	E2F6	85	20
ATF2	0.00130954860553175	0.0122621369427064	0.45505986738723	0.188936099965547	1.15424841044398	2025	E2F6	22	20
ATF3	0.954545454545455	0.987179487179487	0.0613026075396207	0.164133081331011	0.7297074086289	85	E2F6	101	20
BCL3	0.942942942942943	0.987179487179487	0.0351652290409302	-0.170586251463404	-0.779757225689272	160	E2F6	99	20
BCLAF1	0.000773450890719321	0.00885171574934334	0.477270815362862	0.229454883361085	1.2938898715504	605	E2F6	11	20
BHLHE40	0.700680272108844	0.984193859286796	0.0897104652742981	0.1796445933834	0.935491326482394	268	E2F6	74	20
BRCA1	0.824561403508772	0.984193859286796	0.206587922696891	0.158385952826199	0.968532171010376	2347	E2F6	67	20
CBX3	0.813874788494078	0.984193859286796	0.0474483193656297	-0.206918512544826	-0.793003677430309	53	E2F6	97	20
CEBPB	0.092485549132948	0.328483157265298	0.252961123069611	0.260300755526641	1.20686759027527	113	E2F6	17	20
CEBPD	0.132352941176471	0.439753320683112	0.276500599254472	0.195434315260492	1.09089988937079	541	E2F6	33	20
CHD1	0.947368421052632	0.987179487179487	0.0919686140000427	0.15646188920438	0.874531731400343	526	E2F6	87	20
CREB1	0.0410553132613515	0.197584966558315	0.321775918075361	0.178311548335877	1.07779340479302	1625	E2F6	38	20
CREB1	0.742857142857143	0.984193859286796	0.134273452883202	0.160600795995389	0.95500546271297	1124	E2F6	68	20
CTCF	0.782096584216726	0.984193859286796	0.0325057651164641	-0.172565620220415	-0.926772365386151	939	E2F6	75	20
E2F1	1.13673172325228e-09	5.85416837474924e-08	0.788186810800237	0.289194342777961	1.6468190418602	673	E2F6	2	20
E2F4	2.96801614675926e-16	3.05705663116204e-14	1.03769615548758	0.349399485954283	1.97692778346792	613	E2F6	1	20
E2F6	0.000638069042585356	0.00821513892328646	0.477270815362862	0.191778914705396	1.17332975902172	2119	E2F6	20	20
EGR1	0.617691154422789	0.935620425081577	0.0545680646670941	-0.203493624651027	-0.944250274996667	181	E2F6	72	20
EGR1	0.283561643835616	0.676161177795479	0.0894366833718621	-0.211698507918784	-1.05782563900692	368	E2F6	44	20
ELF1	0.987179487179487	0.987179487179487	0.158514105424824	0.151705977831082	0.923149146122897	1798	E2F6	76	20
ERG	0.499243570347958	0.863323643410853	0.0650877566917313	-0.22342528732952	-0.97887302481107	108	E2F6	62	20
ESR1	0.759016393442623	0.984193859286796	0.0491927521045191	-0.209051663354249	-0.830758107453767	61	E2F6	93	20
ETS1	0.469387755102041	0.83356790992259	0.104343952581949	0.212138425263375	1.0024358978136	130	E2F6	58	20
EZH2	0.686119873817035	0.984193859286796	0.0520570030732099	-0.213146031627716	-0.889655535388783	83	E2F6	83	20
EZH2	0.857868020304569	0.984193859286796	0.0450442767152794	-0.21401076590415	-0.73878968947941	34	E2F6	100	20
FLI1	0.448669201520913	0.810753118537789	0.0617054053637522	-0.193744888007925	-1.00477595273627	516	E2F6	56	20
FOS	0.578947368421053	0.903508771929825	0.117249716749792	0.177269977934739	0.974279901123406	437	E2F6	64	20
FOSL2	0.207062600321027	0.614925373134328	0.118815039412263	-0.276574720942611	-1.15005950225603	82	E2F6	23	20
FOXA1	0.985915492957746	0.987179487179487	0.062249042949858	0.153074413881414	0.718393192153481	119	E2F6	102	20
FOXA2	0.883582089552239	0.987179487179487	0.0704500850658419	0.174877669915581	0.853859075283009	154	E2F6	88	20
FOXM1	0.197889182058047	0.614925373134328	0.160801401070022	0.257940060091035	1.1404402440203	82	E2F6	26	20
FOXP2	0.24191063174114	0.622919876733436	0.105920292736253	-0.250654170728021	-1.11339763835784	123	E2F6	31	20
GABPA	0.955703211517165	0.987179487179487	0.0182442460385585	-0.159468167230027	-0.876070060351115	1553	E2F6	86	20
GATA1	0.529107373868047	0.865048563625537	0.0549073703290958	-0.190869353032014	-0.978961690450092	453	E2F6	61	20
GATA2	0.12987012987013	0.439753320683112	0.137250779610133	-0.221409460932501	-1.13337721994894	448	E2F6	27	20
HDAC2	0.0269124870331701	0.16305800967156	0.352487857583619	0.28646226647767	1.33985334735517	116	E2F6	6	20
HNF4A	0.311414392059553	0.676161177795479	0.0789209638180035	-0.197518189938047	-1.04079563460185	622	E2F6	49	20
IRF1	0.0422026142163391	0.197584966558315	0.321775918075361	0.254765656143511	1.28487769420794	181	E2F6	12	20
IRF3	0.430789133247089	0.796720297029703	0.0646484568421928	-0.196352647034339	-1.00708529793595	453	E2F6	55	20
IRF8	0.290268456375839	0.676161177795479	0.0999276973731092	-0.295249369172523	-1.10857541745067	48	E2F6	32	20
KAT2A	0.350383631713555	0.707637530715611	0.114750719227023	0.251197675613233	1.05779687117825	67	E2F6	45	20
KLF4	0.369402985074627	0.717896367220501	0.0702812841717392	-0.194595244313094	-1.02260440891612	596	E2F6	53	20
MAX	0.00331976014825653	0.0244239496621731	0.431707695803346	0.190148408421081	1.14860038190077	1649	E2F6	24	20
MYC	0.00014514122665204	0.00249159105752668	0.518848077743792	0.210538792420069	1.26072165306204	1219	E2F6	14	20
MYC	0.000105882657710261	0.00218118274883138	0.538434096309916	0.253231144322119	1.40994616589306	477	E2F6	4	20
MYOD1	0.76672384219554	0.984193859286796	0.0508054139066364	-0.216489750883631	-0.82578706575832	52	E2F6	94	20
NANOG	0.315126050420168	0.676161177795479	0.0847985102819124	-0.213377863190516	-1.04934728066978	292	E2F6	46	20
NELFE	0.0677680471063281	0.278170981560812	0.287805130535564	0.245521202521423	1.23825448590757	181	E2F6	16	20
NFE2L2	0.266375545851528	0.653254314826367	0.179782316298324	0.18971491971805	1.04377080013173	452	E2F6	48	20
NFIC	0.000336992647402025	0.00495860609748693	0.49849310876659	0.311877828219473	1.57801573664096	190	E2F6	3	20
NFYA	0.986725663716814	0.987179487179487	0.0159484509317776	-0.154940824867785	-0.851154729627144	1538	E2F6	89	20
NFYB	0.0917619403781256	0.328483157265298	0.287805130535564	0.169591806870016	1.03847357321121	2446	E2F6	51	20
NR2C2	0.23469387755102	0.619832548403977	0.16823816568964	0.20717513402389	1.07885540717913	268	E2F6	37	20
NRF1	0.771138669673055	0.984193859286796	0.0310617758113358	-0.17106509480695	-0.935495355664688	1369	E2F6	73	20
PBX3	0.839857651245552	0.984193859286796	0.0293519190331994	-0.169025918487846	-0.904219966921114	810	E2F6	81	20
PML	2.86984300864381e-05	0.000985312766301043	0.575610261071129	0.223411045223795	1.32856155469132	1162	E2F6	8	20
POU5F1	0.852807283763278	0.984193859286796	0.0403295396423143	-0.182501705793954	-0.819293737197046	133	E2F6	95	20
PPARD	0.732115677321157	0.984193859286796	0.0474483193656297	-0.196915754226284	-0.889572072768295	146	E2F6	84	20
PPARG	0.321668909825034	0.676161177795479	0.0815265143256594	-0.209216894624662	-1.04634018623303	350	E2F6	47	20
RAD21	0.928020565552699	0.987179487179487	0.0283628487151644	-0.165420496384352	-0.850073398256149	481	E2F6	91	20
RCOR1	0.00102835153870963	0.0105920208487092	0.45505986738723	-0.267595925522866	-1.38777313703669	516	E2F6	5	20
RELA	0.630372492836676	0.940990822640256	0.051530912208539	-0.195223889639406	-0.945463795129583	256	E2F6	71	20
REST	0.300787401574803	0.676161177795479	0.0940503465727813	-0.259297134687247	-1.08655772114193	86	E2F6	35	20
REST	0.217948717948718	0.614925373134328	0.100990587455923	-0.212320413887953	-1.08669351330561	440	E2F6	34	20
RFX5	0.00521564126797738	0.0358140700401114	0.407017918923954	-0.266544646539563	-1.33491332889648	373	E2F6	7	20
RUNX1	0.830952380952381	0.984193859286796	0.0300618095810087	-0.169552439034404	-0.906561649218741	808	E2F6	79	20
SALL4	0.572463768115942	0.903508771929825	0.0565299525056311	-0.203129486691766	-0.954580969218336	196	E2F6	69	20
SIN3A	5.6095255561108e-05	0.00144445283069853	0.557332238758646	0.228290225421015	1.31896215684524	880	E2F6	10	20
SIX5	0.793827160493827	0.984193859286796	0.0340463727579649	-0.174058813190675	-0.922750494920607	702	E2F6	77	20
SMAD4	0.528901734104046	0.865048563625537	0.0601186142531851	-0.207838921024773	-0.978097454193255	198	E2F6	63	20
SMC3	0.827284105131414	0.984193859286796	0.0327241935806629	-0.173251707785272	-0.904905755781497	557	E2F6	80	20
SOX2	0.614503816793893	0.935620425081577	0.104343952581949	0.178437480973776	0.971592290413853	377	E2F6	65	20
SP1	0.759020618556701	0.984193859286796	0.0381628909049257	-0.177829807225999	-0.917339006051486	503	E2F6	78	20
SP2	0.85997521685254	0.984193859286796	0.0303467275556782	-0.170031139132283	-0.898923183440285	685	E2F6	82	20
SPI1	0.0786384976525822	0.29999130585985	0.170932335370056	-0.210130930175289	-1.12921561783125	943	E2F6	29	20
SPI1	0.0702179176755448	0.278170981560812	0.184706471207739	-0.215734205571306	-1.14847274052158	776	E2F6	25	20
SRF	0.502906976744186	0.863323643410853	0.0628003977812234	-0.20665299645738	-0.985643304736092	217	E2F6	60	20
STAT3	0.315541601255887	0.676161177795479	0.0911073131586733	-0.249799776107197	-1.07484801852571	101	E2F6	39	20
STAT3	0.363636363636364	0.717896367220501	0.151148761385484	0.182804929531599	1.01782547399291	477	E2F6	54	20
STAT5A	0.0367259108311389	0.189138440780365	0.321775918075361	0.258053995272158	1.26521095651441	157	E2F6	13	20
SUZ12	0.222929936305732	0.614925373134328	0.166933848713193	0.21057763055422	1.07988144893144	228	E2F6	36	20
TAF1	0.00229096580902872	0.0181514983330737	0.431707695803346	0.184053725645065	1.13141736585376	2615	E2F6	28	20
TAF7	0.00211729909886352	0.0181514983330737	0.431707695803346	0.240426316634054	1.31989271387902	441	E2F6	9	20
TCF3	0.342747111681643	0.706059050064185	0.0756946307932749	-0.202213635370579	-1.03968498949637	470	E2F6	50	20
TCF3	0.0480295566502463	0.215088884129364	0.227987202850442	-0.224772607802716	-1.18611145912529	624	E2F6	19	20
TCF7L2	0.0084505398103137	0.0544003500288944	0.380730400722792	0.231049287540432	1.25811051125091	386	E2F6	15	20
TP53	0.226865671641791	0.614925373134328	0.107972360317345	-0.249558465680537	-1.12637806815131	140	E2F6	30	20
TP63	0.546717171717172	0.879872948232323	0.0522693317499306	-0.186723284118778	-0.969851964421071	521	E2F6	66	20
TRIM28	0.403743315508021	0.770102990691226	0.108394255853397	0.231254421955448	1.02811732778456	85	E2F6	52	20
TRIM28	0.879019908116386	0.987179487179487	0.0393561959521291	-0.180080124263221	-0.786911611092216	107	E2F6	98	20
UBTF	0.202054794520548	0.614925373134328	0.0985499803531691	-0.197087447860143	-1.07150252171681	1222	E2F6	40	20
USF1	0.702702702702703	0.984193859286796	0.0374584205912161	-0.177049272028513	-0.952349541589714	993	E2F6	70	20
USF2	0.253640776699029	0.63719512195122	0.0888945288620449	-0.199420623587351	-1.06190185681823	765	E2F6	43	20
VDR	0.721040189125296	0.984193859286796	0.0689567351672811	0.219582927015369	0.850451473115141	43	E2F6	90	20
YY1	0.0641880211207435	0.275473590643191	0.287805130535564	0.174373530069326	1.06572081424101	2111	E2F6	41	20
YY1	0.0336617597255259	0.18248217114364	0.321775918075361	0.23197679989119	1.20677129269142	262	E2F6	18	20
ZBTB33	0.518691588785047	0.865048563625537	0.129442887745046	0.17704014912081	0.990647104957767	518	E2F6	59	20
ZBTB7A	0.03125	0.178819444444444	0.271288554688953	-0.212133451884402	-1.16242821613401	1414	E2F6	21	20
ZC3H11A	0.982200647249191	0.987179487179487	0.0367619553883609	-0.162724559458542	-0.669214355514945	77	E2F6	103	20
ZEB1	0.433168316831683	0.796720297029703	0.0992333343771191	0.248960165537163	1.00454601834383	55	E2F6	57	20
ZKSCAN1	0.847133757961783	0.984193859286796	0.042845050912155	-0.195146109748036	-0.813433961019389	85	E2F6	96	20
ZMIZ1	0.963144963144963	0.987179487179487	0.0240035948793451	-0.159229947928175	-0.844394623568083	700	E2F6	92	20
ZNF384	0.215686274509804	0.614925373134328	0.213927855492356	0.188497351697946	1.0628659018949	588	E2F6	42	20
AR	0.291420118343195	0.882831534980856	0.0922597260527354	0.19887287065735	1.05656279594483	431	EGR1	32	25
ATF2	0.950182260024301	0.991922455573506	0.0241447930798382	0.154583658413689	0.896209148504441	2025	EGR1	84	25
ATF3	0.822942643391521	0.991922455573506	0.0650877566917313	-0.186739109855576	-0.831396337229825	85	EGR1	92	25
BCL3	0.911290322580645	0.991922455573506	0.0637845390312975	-0.165101225438902	-0.810582681988781	160	EGR1	94	25
BCLAF1	0.932107496463932	0.991922455573506	0.0328701032730105	0.158162420093147	0.862880139269543	605	EGR1	89	25
BHLHE40	0.711111111111111	0.98978978978979	0.0507027937029348	0.180782132095388	0.915204642833981	268	EGR1	77	25
BRCA1	0.228672985781991	0.785110584518167	0.0934449219410994	0.180311976954311	1.05042279573342	2347	EGR1	35	25
CBX3	0.438356164383562	0.909106850596212	0.0937465422491719	-0.247434137096081	-1.0016905281846	53	EGR1	52	25
CEBPB	0.924479166666667	0.991922455573506	0.0615706755421678	-0.165987509845955	-0.765820584914004	113	EGR1	98	25
CEBPD	0.588607594936709	0.960593721266255	0.0956031492204301	-0.170756714582798	-0.9721160397253	541	EGR1	61	25
CHD1	0.49632892804699	0.912345925445382	0.0639271933359996	0.183958981514589	0.986250797169267	526	EGR1	56	25
CREB1	0.887198986058302	0.991922455573506	0.0299195667151671	0.158864793138124	0.911418909093338	1625	EGR1	80	25
CREB1	0.274300932090546	0.869591436755616	0.0897104652742981	0.185515993085424	1.05073361179245	1124	EGR1	34	25
CTCF	0.608365019011407	0.960593721266255	0.104732821580651	-0.165884254693962	-0.973286565680506	939	EGR1	60	25
E2F1	0.0977011494252874	0.628951149425287	0.169570644405628	0.206004536032137	1.12939769123797	673	EGR1	18	25
E2F4	0.000199111459351144	0.0102542401565839	0.518848077743792	0.264534281877644	1.44124146815159	613	EGR1	4	25
E2F6	2.32176063305941e-06	0.000239141345205119	0.627256739718528	0.235509594760095	1.36516604059526	2119	EGR1	7	25
EGR1	0.25065274151436	0.832813947612229	0.140406238523342	-0.216264007175003	-1.08439451736361	181	EGR1	25	25
EGR1	0.0948275862068965	0.628951149425287	0.248911114434702	-0.205907829108092	-1.13553537323072	368	EGR1	17	25
ELF1	0.666666666666667	0.967136150234742	0.117249716749792	-0.159604987417457	-0.976126200357124	1798	EGR1	59	25
ERG	0.959677419354839	0.991922455573506	0.0376923295943841	0.169644203334828	0.746712581744424	108	EGR1	99	25
ESR1	0.916521739130435	0.991922455573506	0.0432768714901103	0.185965247503949	0.739873774848987	61	EGR1	100	25
ETS1	0.51033386327504	0.912345925445382	0.066436413766281	0.215791884028995	0.982961264445875	130	EGR1	58	25
EZH2	0.278606965174129	0.869591436755616	0.101713902282311	0.262357094530236	1.1019494122383	83	EGR1	23	25
EZH2	0.385922330097087	0.909106850596212	0.105125131597001	-0.286359844686407	-1.0456917032953	34	EGR1	38	25
FLI1	0.918248175182482	0.991922455573506	0.035090109926935	0.160717295724554	0.861322511782575	516	EGR1	90	25
FOS	0.0948148148148148	0.628951149425287	0.175204047558551	0.216966824171489	1.15212953782611	437	EGR1	13	25
FOSL2	0.442786069651741	0.909106850596212	0.0756946307932749	0.237976853891039	1.00163623850057	82	EGR1	53	25
FOXA1	0.128205128205128	0.644791446859394	0.155241966228839	0.267431500476435	1.19895924804994	119	EGR1	10	25
FOXA2	0.792270531400966	0.991922455573506	0.0464154956843849	0.185014983494882	0.869211235122525	154	EGR1	88	25
FOXM1	0.945273631840796	0.991922455573506	0.0396787203613389	0.171604075782386	0.722275541371498	82	EGR1	101	25
FOXP2	0.686495176848875	0.96955236170372	0.0529129848430583	0.200380823156708	0.900497637183023	123	EGR1	83	25
GABPA	0.407741935483871	0.909106850596212	0.0672065093710464	0.177363077652183	1.0153601791862	1553	EGR1	46	25
GATA1	0.131462333825702	0.644791446859394	0.14641623786055	0.211062556754967	1.12375383006451	453	EGR1	19	25
GATA2	0.8625	0.991922455573506	0.0739901439101341	-0.159505633154827	-0.894882240131855	448	EGR1	85	25
HDAC2	0.310015898251192	0.890571205007825	0.0928481214159878	0.239707882836441	1.07565268901173	116	EGR1	28	25
HNF4A	0.513748191027496	0.912345925445382	0.0615706755421678	0.181715609129307	0.988832721801226	622	EGR1	54	25
IRF1	0.991922455573506	0.991922455573506	0.0362254755857254	0.148727345568606	0.717537859847101	181	EGR1	102	25
IRF3	0.450516986706056	0.909106850596212	0.0689567351672811	0.188594118051289	1.00412581817541	453	EGR1	49	25
IRF8	0.869266055045872	0.991922455573506	0.0584693210386381	-0.194221707692441	-0.76730857315272	48	EGR1	97	25
KAT2A	0.0149361277742403	0.30768423214935	0.380730400722792	0.361385591598634	1.48307124037759	67	EGR1	1	25
KLF4	0.0949008498583569	0.628951149425287	0.170932335370056	0.211232139688392	1.14833253455365	596	EGR1	14	25
MAX	0.154140127388535	0.689833113746157	0.123257226381337	0.187919311279229	1.07772322257231	1649	EGR1	27	25
MYC	0.0135108637429392	0.30768423214935	0.380730400722792	0.238047254008832	1.27104873563057	477	EGR1	8	25
MYC	0.160737812911726	0.689833113746157	0.122679189568808	0.189836333706696	1.07824152674268	1219	EGR1	26	25
MYOD1	0.0310612725971744	0.430161437714544	0.352487857583619	0.376636941609827	1.46292889054238	52	EGR1	2	25
NANOG	0.438871473354232	0.909106850596212	0.0732558655828455	0.196306009792612	1.00299310888709	292	EGR1	50	25
NELFE	0.781906300484653	0.991922455573506	0.0471642455670861	0.183937435148955	0.887409595444334	181	EGR1	86	25
NFE2L2	0.458966565349544	0.909106850596212	0.108394255853397	-0.179094852802779	-1.00592403024039	452	EGR1	48	25
NFIC	0.497584541062802	0.912345925445382	0.0683110858318647	0.2026733845478	0.985437598440653	190	EGR1	57	25
NFYA	0.190231362467866	0.725697419784823	0.109684061970549	0.186197930803136	1.06622228578563	1538	EGR1	31	25
NFYB	0.047953216374269	0.449016480595428	0.222056046145248	0.19156751034835	1.11791195406439	2446	EGR1	21	25
NR2C2	0.634408602150538	0.960593721266255	0.0822054920415869	-0.178104534585452	-0.945515088181597	268	EGR1	71	25
NRF1	0.841494845360825	0.991922455573506	0.0333092817548776	0.161196577771984	0.92050940457117	1369	EGR1	76	25
PBX3	0.311267605633803	0.890571205007825	0.0857844408075645	0.186982581930293	1.03905777318608	810	EGR1	40	25
PML	0.0345285524568393	0.430161437714544	0.282013350011725	0.204896591745983	1.16078537183716	1162	EGR1	12	25
POU5F1	0.558213716108453	0.942557586215912	0.062249042949858	0.209613603958225	0.956588586440968	133	EGR1	65	25
PPARD	0.356589147286822	0.909106850596212	0.114266502484433	-0.215155336994901	-1.0395615234967	146	EGR1	39	25
PPARG	0.176651305683564	0.699810941746426	0.126875729929857	0.212772574563132	1.10829625862114	350	EGR1	22	25
RAD21	0.404692082111437	0.909106850596212	0.0739901439101341	0.19115414065836	1.02141245556269	481	EGR1	45	25
RCOR1	0.110948905109489	0.644791446859394	0.159646701919906	0.213291986112717	1.1430828797453	516	EGR1	16	25
RELA	0.983948635634029	0.991922455573506	0.0363018462359236	0.152753335719157	0.769033421173489	256	EGR1	96	25
REST	0.529313232830821	0.923730158730159	0.0672065093710464	0.229812798741341	0.967773494958384	86	EGR1	62	25
REST	0.634615384615385	0.960593721266255	0.0526973085708419	0.179467177062039	0.953021492885664	440	EGR1	67	25
RFX5	0.643504531722054	0.960593721266255	0.0530212512043078	0.18037785255209	0.946115401843786	373	EGR1	70	25
RUNX1	0.742296918767507	0.991922455573506	0.0430173196927508	0.168469365308182	0.936520028029648	808	EGR1	73	25
SALL4	0.605670103092783	0.960593721266255	0.0824344091527096	-0.184752310420812	-0.941522104413365	196	EGR1	72	25
SIN3A	0.687158469945355	0.96955236170372	0.0454059226590179	0.169127532545769	0.947020523028286	880	EGR1	69	25
SIX5	0.66231884057971	0.967136150234742	0.0497903187820785	0.173642276808073	0.952744429976157	702	EGR1	68	25
SMAD4	0.370915032679739	0.909106850596212	0.0843144320642653	0.21040081457054	1.02419539012878	198	EGR1	43	25
SMC3	0.852564102564103	0.991922455573506	0.0758886900606117	-0.160269020213771	-0.913053725852944	557	EGR1	78	25
SOX2	0.973926380368098	0.991922455573506	0.0346410167413251	0.153282089764426	0.803454651001544	377	EGR1	95	25
SP1	0.804769001490313	0.991922455573506	0.0421619430092452	0.169544051311069	0.905974877524023	503	EGR1	82	25
SP2	0.894886363636364	0.991922455573506	0.0350150690873584	0.160584680468374	0.882964881383429	685	EGR1	87	25
SPI1	0.223418573351279	0.785110584518167	0.102449405629826	0.189677948965101	1.06643713898762	943	EGR1	30	25
SPI1	0.353107344632768	0.909106850596212	0.0791316651768349	0.185669560904407	1.02830914572809	776	EGR1	41	25
SRF	0.325769854132901	0.906872837180779	0.0911073131586733	0.212146640835544	1.04925852848008	217	EGR1	36	25
STAT3	0.380952380952381	0.909106850596212	0.083129129135339	0.241170280342104	1.04695239617128	101	EGR1	37	25
STAT3	0.763239875389408	0.991922455573506	0.0802023444698144	-0.165498579792599	-0.932884443888905	477	EGR1	74	25
STAT5A	0.48006379585327	0.912345925445382	0.0696133438850965	0.211936906731648	1.00202899121127	157	EGR1	51	25
SUZ12	0.468421052631579	0.910327706057597	0.0982123351217438	-0.189897192033724	-0.988511199904871	228	EGR1	55	25
TAF1	0.210892236384705	0.775782155272306	0.096887770327544	0.18028976504985	1.05432408750841	2615	EGR1	33	25
TAF7	0.781710914454277	0.991922455573506	0.0430173196927508	0.171233366326233	0.910090404924438	441	EGR1	81	25
TCF3	0.447214076246334	0.909106850596212	0.0689567351672811	0.18905435097539	1.00939137606939	470	EGR1	47	25
TCF3	0.0873362445414847	0.628951149425287	0.181383128498408	0.210940456456854	1.14582060124811	624	EGR1	15	25
TCF7L2	0.168141592920354	0.692743362831858	0.186432558434075	-0.198052907328384	-1.09220739944045	386	EGR1	24	25
TP53	0.86968085106383	0.991922455573506	0.0655321029282414	-0.171083241996864	-0.81980806843595	140	EGR1	93	25
TP63	0.767543859649123	0.991922455573506	0.0434506826723125	0.170238510083093	0.9130277378822	521	EGR1	79	25
TRIM28	0.0326840446932105	0.430161437714544	0.321775918075361	0.315529928871421	1.38998998211233	107	EGR1	6	25
TRIM28	0.14713216957606	0.688846066651553	0.183023938384487	-0.271930415977893	-1.21068346100747	85	EGR1	9	25
UBTF	0.799736495388669	0.991922455573506	0.0367619553883609	0.163542727473526	0.928436690252348	1222	EGR1	75	25
USF1	0.623655913978495	0.960593721266255	0.0490939668192139	0.17162224043683	0.965662043386027	993	EGR1	64	25
USF2	0.636623748211731	0.960593721266255	0.051011413203915	0.173151447530601	0.956493392109007	765	EGR1	66	25
VDR	0.40625	0.909106850596212	0.101350743797099	-0.264971435452994	-1.02400047736161	43	EGR1	44	25
YY1	0.125148645510617	0.644791446859394	0.249246554383295	-0.172771292661768	-1.06700462262304	2111	EGR1	29	25
YY1	0.538095238095238	0.923730158730159	0.0637845390312975	0.191743782191194	0.966870659438299	262	EGR1	63	25
ZBTB33	0.974842767295597	0.991922455573506	0.0681513438679483	-0.149868052589849	-0.851664715918853	518	EGR1	91	25
ZBTB7A	0.343112244897959	0.909106850596212	0.0753093764172773	0.179266827161137	1.02624905756271	1414	EGR1	42	25
ZC3H11A	0.0375869217420476	0.430161437714544	0.321775918075361	-0.324327543003938	-1.41794036483709	77	EGR1	5	25
ZEB1	0.972093023255814	0.991922455573506	0.0538979025357319	-0.149750698569355	-0.610417852034487	55	EGR1	103	25
ZKSCAN1	0.00922711772603606	0.30768423214935	0.380730400722792	0.343609292781239	1.44909046600264	85	EGR1	3	25
ZMIZ1	0.113207547169811	0.644791446859394	0.157402899305283	0.203976724625528	1.11869170332044	700	EGR1	20	25
ZNF384	0.047008547008547	0.449016480595428	0.248911114434702	0.219340846994541	1.1902984277235	588	EGR1	11	25
AR	0.934848484848485	0.982544836116265	0.035996889024589	-0.161359180659142	-0.852389593360871	431	ELF1	96	60
ATF2	0.0254650360857956	0.231567597119781	0.352487857583619	0.179749871132118	1.10045344405758	2025	ELF1	25	60
ATF3	0.0269787491790036	0.231567597119781	0.352487857583619	-0.334735466742085	-1.4413933602623	85	ELF1	4	60
BCL3	0.861830742659758	0.978682971164174	0.04577044581081	-0.17773634549424	-0.842171448700281	160	ELF1	99	60
BCLAF1	0.760522496371553	0.965963295335112	0.0435378240914002	-0.171357691359707	-0.930128460264793	605	ELF1	76	60
BHLHE40	0.919275123558484	0.982544836116265	0.0406579344155557	-0.164985607977028	-0.83546566817441	268	ELF1	101	60
BRCA1	0.451428571428571	0.871035940803383	0.156312403073186	0.164634516380182	1.00882932439143	2347	ELF1	48	60
CBX3	0.232394366197183	0.736766809728183	0.117249716749792	-0.29140711596877	-1.14371703070037	53	ELF1	17	60
CEBPB	0.206018518518519	0.731720945083014	0.14641623786055	0.240043316398075	1.1323348909429	113	ELF1	18	60
CEBPD	0.563503649635037	0.917455787607558	0.057609110864425	-0.179763985305491	-0.970042296563515	541	ELF1	63	60
CHD1	0.461038961038961	0.871035940803383	0.112378519110475	0.17762589533293	0.999273683713505	526	ELF1	50	60
CREB1	0.782608695652174	0.965963295335112	0.09754492162472	0.159182251894055	0.958389116643858	1625	ELF1	69	60
CREB1	0.645805592543276	0.917455787607558	0.0470699590082662	-0.170444685952282	-0.963958078988849	1124	ELF1	65	60
CTCF	0.863636363636364	0.978682971164174	0.0366850427613443	-0.163560881131071	-0.911338075209143	939	ELF1	83	60
E2F1	0.0184260093595479	0.231567597119781	0.352487857583619	0.209653196107928	1.20742855037614	673	ELF1	13	60
E2F4	0.000563793265709073	0.0290353531840172	0.477270815362862	0.234816920745613	1.34644782143668	613	ELF1	5	60
E2F6	0.997515527950311	1	0.0226556224333514	-0.146930075447904	-0.850826712920233	2119	ELF1	97	60
EGR1	0.894017094017094	0.978682971164174	0.0436251240000606	-0.173905516644687	-0.839962317762602	181	ELF1	100	60
EGR1	0.384735202492212	0.850192258395283	0.0797705918628453	-0.196332803487213	-1.02373151998045	368	ELF1	46	60
ELF1	0.654205607476635	0.917455787607558	0.11331290842208	0.161589431919676	0.977760124462214	1798	ELF1	60	60
ERG	0.787775891341256	0.965963295335112	0.0490939668192139	-0.191839241550369	-0.858189054867291	108	ELF1	95	60
ESR1	0.500863557858377	0.889464594127807	0.0714786287425507	-0.241000109185704	-0.979441134302263	61	ELF1	59	60
ETS1	0.694772344013491	0.917455787607558	0.0545680646670941	-0.196336111850058	-0.901885448046099	130	ELF1	86	60
EZH2	0.532863849765258	0.914749608763693	0.0843144320642653	0.215658147817256	0.961007412952237	83	ELF1	68	60
EZH2	0.185251798561151	0.731720945083014	0.135002033828631	-0.345167974669934	-1.22460984668568	34	ELF1	10	60
FLI1	0.634615384615385	0.917455787607558	0.0919686140000427	0.171539514024337	0.96275821012271	516	ELF1	66	60
FOS	0.660578386605784	0.917455787607558	0.0521630305460055	-0.179198034177566	-0.945694149353507	437	ELF1	74	60
FOSL2	0.272727272727273	0.779717217217217	0.12384217120105	0.243096966760577	1.0851604826339	82	ELF1	28	60
FOXA1	0.00149797426483716	0.051430449759409	0.45505986738723	0.348881274822293	1.65535761329506	119	ELF1	1	60
FOXA2	0.444444444444444	0.871035940803383	0.0949751525905595	0.203132281284442	1.00192238501738	154	ELF1	49	60
FOXM1	0.35	0.850192258395283	0.107140237276725	0.235334581172873	1.05050997175756	82	ELF1	36	60
FOXP2	0.896610169491525	0.978682971164174	0.0431036828790402	-0.17530872101627	-0.79998904160176	123	ELF1	102	60
GABPA	0.236051502145923	0.736766809728183	0.190023305279108	0.172839684497768	1.03671260502677	1553	ELF1	40	60
GATA1	0.0233924501944835	0.231567597119781	0.352487857583619	-0.238402582148527	-1.26428230625063	453	ELF1	8	60
GATA2	0.278366111951589	0.779717217217217	0.096240602328129	-0.200194852602666	-1.05998283122113	448	ELF1	34	60
HDAC2	0.693602693602694	0.917455787607558	0.0545680646670941	-0.197058176489396	-0.896810622443717	116	ELF1	88	60
HNF4A	0.633187772925764	0.917455787607558	0.0520570030732099	-0.176747931986337	-0.961441416067786	622	ELF1	67	60
IRF1	0.0719424460431655	0.494004796163069	0.261663521711573	0.245532303023326	1.23222119111676	181	ELF1	9	60
IRF3	0.332352941176471	0.850192258395283	0.128142916898415	0.185996457374168	1.0279029396538	453	ELF1	44	60
IRF8	0.686046511627907	0.917455787607558	0.070619624712259	0.225009581905257	0.889523469540976	48	ELF1	89	60
KAT2A	0.465116279069767	0.871035940803383	0.0913924325943768	0.230030801663145	0.993605285174403	67	ELF1	54	60
KLF4	0.813504823151125	0.978682971164174	0.0785029047348687	0.161813794450954	0.926440241539482	596	ELF1	78	60
MAX	0.186440677966102	0.731720945083014	0.213927855492356	0.172828006125014	1.04254697006477	1649	ELF1	38	60
MYC	0.0241372514643225	0.231567597119781	0.352487857583619	0.193207937918516	1.14540590114544	1219	ELF1	16	60
MYC	0.674418604651163	0.917455787607558	0.083129129135339	0.170500634850311	0.952520624932967	477	ELF1	72	60
MYOD1	0.340229885057471	0.850192258395283	0.109684061970549	0.265211518180023	1.07449094190703	52	ELF1	32	60
NANOG	0.584022038567493	0.917455787607558	0.0880945010398517	0.180946314803212	0.958253141079441	292	ELF1	70	60
NELFE	0.589928057553957	0.917455787607558	0.0799858801499946	0.190909795506983	0.958094282173223	181	ELF1	71	60
NFE2L2	0.0570570570570571	0.41977691977692	0.231126709673834	-0.224278905776064	-1.19118591569401	452	ELF1	14	60
NFIC	0.645238095238095	0.917455787607558	0.0749278818393739	0.186245016567562	0.943337610517454	190	ELF1	75	60
NFYA	0.95850622406639	0.992175141242938	0.0833634065110386	0.153431948599197	0.92008451065366	1538	ELF1	80	60
NFYB	0.874543239951279	0.978682971164174	0.0286449572929609	-0.159617972892741	-0.930112685429327	2446	ELF1	77	60
NR2C2	0.339240506329114	0.850192258395283	0.116234148779716	0.197034366052505	1.03333880592224	268	ELF1	42	60
NRF1	0.977602108036891	0.99696056562178	0.0269562963008323	-0.152376398089794	-0.870414314932693	1369	ELF1	90	60
PBX3	0.963276836158192	0.992175141242938	0.0312052969963336	-0.155298632403602	-0.859263746641235	810	ELF1	94	60
PML	0.927480916030534	0.982544836116265	0.0806388495950661	0.154162616848868	0.916557884276421	1162	ELF1	81	60
POU5F1	0.011258520621318	0.16566108914225	0.380730400722792	0.303251055976154	1.45178693399481	133	ELF1	3	60
PPARD	0.709046454767726	0.924452972671846	0.0714786287425507	0.18624300732206	0.906958379293687	146	ELF1	84	60
PPARG	0.181533646322379	0.731720945083014	0.126253987849115	-0.213378609137477	-1.10607438134923	350	ELF1	23	60
RAD21	0.0959302325581395	0.617550872093023	0.248911114434702	0.205549626505203	1.14878855299965	481	ELF1	15	60
RCOR1	0.373913043478261	0.850192258395283	0.0774767547848578	-0.189474651642514	-1.02086564891016	516	ELF1	47	60
RELA	0.520661157024793	0.908950833450063	0.0673623868166279	-0.193666811879422	-0.976011200801503	256	ELF1	62	60
REST	0.0030549304614243	0.0786644593816757	0.431707695803346	-0.381000287072683	-1.6420265472245	86	ELF1	2	60
REST	1	1	0.0628003977812234	0.143063768732931	0.79108535203464	440	ELF1	103	60
RFX5	0.893819334389857	0.978682971164174	0.0401660980049421	-0.166943278879464	-0.86929942287606	373	ELF1	92	60
RUNX1	0.190883190883191	0.731720945083014	0.116234148779716	-0.194916226003455	-1.07761691082711	808	ELF1	30	60
SALL4	0.851581508515815	0.978682971164174	0.062249042949858	0.172324608039171	0.870183977016626	196	ELF1	91	60
SIN3A	0.17056856187291	0.731720945083014	0.197822021315103	0.182108148265104	1.06256927249208	880	ELF1	33	60
SIX5	0.459807073954984	0.871035940803383	0.111918316325105	0.172736996112479	0.995613172938223	702	ELF1	53	60
SMAD4	0.226415094339623	0.736766809728183	0.117249716749792	-0.226190301694772	-1.10220100012624	198	ELF1	24	60
SMC3	0.58125	0.917455787607558	0.0956031492204301	0.172345351484333	0.977501259181387	557	ELF1	61	60
SOX2	0.580555555555556	0.917455787607558	0.0888945288620449	0.178720507802422	0.969290258805771	377	ELF1	64	60
SP1	0.681957186544342	0.917455787607558	0.0852884689790502	0.169500108549363	0.952032286781917	503	ELF1	73	60
SP2	0.27831715210356	0.779717217217217	0.149207542435322	0.182015753197729	1.04957389852284	685	ELF1	37	60
SPI1	0.169757489300999	0.731720945083014	0.124434168630393	-0.194115785725146	-1.08101426586386	943	ELF1	29	60
SPI1	0.181551976573939	0.731720945083014	0.121543282035469	-0.197137565588386	-1.08535308147837	776	ELF1	27	60
SRF	0.204047217537943	0.731720945083014	0.123257226381337	-0.225903685249021	-1.11231483338052	217	ELF1	21	60
STAT3	0.784745762711864	0.965963295335112	0.0491927521045191	-0.191456206390119	-0.84802682620827	101	ELF1	98	60
STAT3	0.125	0.715277777777778	0.216542836735348	0.19892394936349	1.11131061024022	477	ELF1	22	60
STAT5A	0.460992907801418	0.871035940803383	0.0928481214159878	0.200845178591875	0.991996092891479	157	ELF1	55	60
SUZ12	0.498381877022654	0.889464594127807	0.0684714904492087	-0.197890637547693	-0.985760461911264	228	ELF1	57	60
TAF1	0.00496374628670841	0.102253173506193	0.407017918923954	0.183985947506642	1.13198688083461	2615	ELF1	19	60
TAF7	0.781609195402299	0.965963295335112	0.0747385227439092	0.167317808549279	0.925323604795933	441	ELF1	79	60
TCF3	0.195402298850575	0.731720945083014	0.169570644405628	0.193156901161774	1.07720822849728	470	ELF1	31	60
TCF3	0.316400580551524	0.850192258395283	0.0865399737444125	-0.191253666663372	-1.04022407685059	624	ELF1	39	60
TCF7L2	0.902668759811617	0.978682971164174	0.0392758570896778	-0.165686222573427	-0.867221762803769	386	ELF1	93	60
TP53	0.0560271646859083	0.41977691977692	0.248911114434702	-0.278517520233903	-1.29786165761423	140	ELF1	6	60
TP63	0.355714285714286	0.850192258395283	0.0793434960134973	-0.191264923500904	-1.03247185396783	521	ELF1	43	60
TRIM28	0.123831775700935	0.715277777777778	0.193813302725311	0.271227796652686	1.21642418249671	85	ELF1	12	60
TRIM28	0.387951807228916	0.850192258395283	0.104343952581949	0.22185416884317	1.02642906947291	107	ELF1	45	60
UBTF	0.00045674612079527	0.0290353531840172	0.49849310876659	-0.227013888513877	-1.28959143933329	1222	ELF1	7	60
USF1	0.562068965517241	0.917455787607558	0.103576326612592	0.165970140202072	0.980270078557904	993	ELF1	58	60
USF2	0.836940836940837	0.978682971164174	0.038875878582578	-0.165761706408891	-0.912526155844468	765	ELF1	82	60
VDR	0.639575971731449	0.917455787607558	0.060640400949416	-0.241375247316085	-0.901943208262502	43	ELF1	85	60
YY1	0.0112257539692222	0.16566108914225	0.380730400722792	0.182698999242326	1.11688088693364	2111	ELF1	20	60
YY1	0.447236180904523	0.871035940803383	0.0982123351217438	0.190857075044556	0.997310011646911	262	ELF1	52	60
ZBTB33	0.894230769230769	0.978682971164174	0.0734381410838857	0.160016372922444	0.897870191374659	518	ELF1	87	60
ZBTB7A	0.228346456692913	0.736766809728183	0.0995791200495904	-0.184433175108945	-1.05400437429717	1414	ELF1	35	60
ZC3H11A	0.280092592592593	0.779717217217217	0.123257226381337	0.247492085030087	1.09001553069456	77	ELF1	26	60
ZEB1	0.147806004618938	0.731720945083014	0.175204047558551	0.295003037431082	1.21646071287315	55	ELF1	11	60
ZKSCAN1	0.376306620209059	0.850192258395283	0.0870515867946735	-0.240437545851103	-1.035340191228	85	ELF1	41	60
ZMIZ1	0.444805194805195	0.871035940803383	0.114750719227023	0.17350922391823	0.998473244582229	700	ELF1	51	60
ZNF384	0.498542274052478	0.889464594127807	0.0633597010643758	-0.182445227532103	-0.988894476119803	588	ELF1	56	60
AR	0.0227857592661495	0.58673330110335	0.352487857583619	-0.242908422544652	-1.25612434489596	431	ERG	7	102
ATF2	0.683932346723044	1	0.0337507376805299	-0.17029240502079	-0.95891998482336	2025	ERG	55	102
ATF3	0.18956043956044	0.674169859514687	0.16823816568964	0.259300369752569	1.16824323954676	85	ERG	19	102
BCL3	0.365497076023392	0.896338067390699	0.0791316651768349	-0.223396470776231	-1.03744279490142	160	ERG	42	102
BCLAF1	0.278450363196126	0.735394548953871	0.0835990603684159	-0.198542489582656	-1.0581157237695	605	ERG	36	102
BHLHE40	0.0896551724137931	0.623841424245205	0.282013350011725	0.218049382320107	1.17295699087183	268	ERG	18	102
BRCA1	0.993743482794578	1	0.0102389179310485	-0.151490631757151	-0.85561121084935	2347	ERG	85	102
CBX3	0.643391521197007	1	0.0774767547848578	0.227467884993676	0.920875410491621	53	ERG	66	102
CEBPB	0.837465564738292	1	0.069119845655101	0.175624861241234	0.842309894387093	113	ERG	88	102
CEBPD	0.683673469387755	1	0.116234148779716	0.164361642420975	0.955447870620862	541	ERG	57	102
CHD1	0.968789013732834	1	0.024567800621605	-0.153789533361318	-0.809831035862365	526	ERG	97	102
CREB1	0.799136069114471	1	0.0270967423183296	-0.166257627428923	-0.932288458154614	1625	ERG	62	102
CREB1	0.91845979614949	1	0.0220834140571177	-0.159780798631513	-0.880909429858566	1124	ERG	79	102
CTCF	0.872706422018349	1	0.0256225253207008	-0.163967502768331	-0.897253318264657	939	ERG	75	102
E2F1	0.901734104046243	1	0.106323255932708	0.15242214986506	0.902376455061663	673	ERG	71	102
E2F4	0.992753623188406	1	0.0212906370865403	-0.146132284757284	-0.779942577838381	613	ERG	100	102
E2F6	0.457233368532207	1	0.0522693317499306	-0.178230769288617	-1.00444630086249	2119	ERG	47	102
EGR1	0.853197674418605	1	0.0383205781976994	-0.175801215424462	-0.834300148695992	181	ERG	90	102
EGR1	0.0651289009497965	0.623841424245205	0.204294756516886	-0.236397912600646	-1.20684109908328	368	ERG	13	102
ELF1	0.993589743589744	1	0.012605799966357	-0.149928356054031	-0.842469816841195	1798	ERG	87	102
ERG	0.953051643192488	1	0.0366082221336689	-0.168693634519384	-0.741230710694314	108	ERG	102	102
ESR1	0.100494233937397	0.623841424245205	0.179782316298324	-0.324180587880154	-1.28853456140444	61	ERG	3	102
ETS1	0.779610194902549	1	0.0438879842863647	-0.18849498541724	-0.857493157598186	130	ERG	84	102
EZH2	0.790220820189274	1	0.0455878202571231	-0.198346059438885	-0.838469116454688	83	ERG	89	102
EZH2	0.0856643356643357	0.623841424245205	0.20207170902116	-0.379331156845986	-1.33630222344619	34	ERG	2	102
FLI1	0.554156171284635	1	0.051530912208539	-0.184956587327796	-0.971984864445305	516	ERG	54	102
FOS	0.671052631578947	1	0.107554375265169	0.167888589564331	0.955803090235105	437	ERG	56	102
FOSL2	0.205696202531646	0.685065215513518	0.118287526124085	-0.274432311361931	-1.15975215352523	82	ERG	20	102
FOXA1	0.0847201210287443	0.623841424245205	0.188204146308491	-0.284644636117956	-1.2812713543796	119	ERG	4	102
FOXA2	0.0170258157587183	0.584553007715994	0.352487857583619	-0.303661745364606	-1.41269743599651	154	ERG	1	102
FOXM1	0.386075949367089	0.924786576390933	0.080419996876154	-0.245712134772279	-1.03838056107617	82	ERG	41	102
FOXP2	0.189814814814815	0.674169859514687	0.122107920287081	-0.255623019010408	-1.15142335450759	123	ERG	23	102
GABPA	0.266614721118305	0.722666217768036	0.203508959461977	0.16688992385988	1.03179445032439	1553	ERG	43	102
GATA1	0.258974358974359	0.720928620928621	0.0908241419007155	-0.20711212834342	-1.07690505471864	453	ERG	34	102
GATA2	0.215762273901809	0.685065215513518	0.102080107662747	-0.211908170876898	-1.10027048782669	448	ERG	30	102
HDAC2	0.936923076923077	1	0.0366082221336689	-0.169587807837316	-0.758080040724675	116	ERG	101	102
HNF4A	0.84325637910085	1	0.0303467275556782	-0.166368634704873	-0.888587114414786	622	ERG	78	102
IRF1	0.899709302325581	1	0.0358449292332649	-0.171046225656736	-0.811734385082333	181	ERG	96	102
IRF3	0.554054054054054	1	0.122107920287081	0.171126763179284	0.976553675668301	453	ERG	51	102
IRF8	0.460807600950119	1	0.0931454575337804	0.252088849966234	1.00615542377371	48	ERG	45	102
KAT2A	0.856410256410256	1	0.0645031249656493	0.18557169339831	0.802047682983628	67	ERG	98	102
KLF4	0.149880095923261	0.637244792740771	0.120985142145252	-0.209338002195806	-1.11609425526334	596	ERG	27	102
MAX	0.958904109589041	1	0.166933848713193	0.149928593863947	0.932877600424786	1649	ERG	61	102
MYC	0.971698113207547	1	0.135002033828631	0.14655101592	0.901029149447108	1219	ERG	73	102
MYC	0.585253456221198	1	0.119887845115423	0.170887069120259	0.975894291691699	477	ERG	52	102
MYOD1	0.963592233009709	1	0.0562940749700968	0.162264387205453	0.657590362550385	52	ERG	103	102
NANOG	0.137042062415197	0.635715265395693	0.136490437780413	-0.230185200649174	-1.15349383159386	292	ERG	22	102
NELFE	0.588662790697674	1	0.0553642837725362	-0.199007168486182	-0.944428682467953	181	ERG	60	102
NFE2L2	0.0529032258064516	0.623841424245205	0.222056046145248	-0.233868795861259	-1.21480419567191	452	ERG	12	102
NFIC	0.137931034482759	0.635715265395693	0.140406238523342	-0.248181770476648	-1.18502279175489	190	ERG	15	102
NFYA	1	1	0.159646701919906	0.144099554760628	0.891186402677849	1538	ERG	77	102
NFYB	0.984439834024896	1	0.0106794512946723	-0.152973075535928	-0.865163874619832	2446	ERG	83	102
NR2C2	0.779310344827586	1	0.0845557442441281	0.168973111809103	0.908960120212083	268	ERG	69	102
NRF1	0.00458548681821437	0.390602616816565	0.407017918923954	0.190377058003843	1.17565594146154	1369	ERG	17	102
PBX3	0.911799761620977	1	0.0253415500976615	-0.160670063401678	-0.870468527505034	810	ERG	80	102
PML	0.235955056179775	0.69438202247191	0.0886261133285098	-0.190723809843566	-1.05449577041609	1162	ERG	37	102
POU5F1	0.0712166172106825	0.623841424245205	0.204294756516886	-0.2805621904193	-1.27952140337326	133	ERG	5	102
PPARD	0.658682634730539	1	0.0860347242455604	0.18557103398838	0.9202421712061	146	ERG	67	102
PPARG	0.154761904761905	0.637244792740771	0.227987202850442	0.199201936992348	1.10508119152681	350	ERG	29	102
RAD21	0.952745849297573	1	0.0266754763765933	-0.157275496353124	-0.820221499653145	481	ERG	93	102
RCOR1	0.468513853904282	1	0.0593487680335629	-0.190283975189878	-0.999981382135132	516	ERG	48	102
RELA	0.680731364275668	1	0.0471642455670861	-0.186455514275377	-0.922214357951017	256	ERG	65	102
REST	0.883647798742138	1	0.0403295396423143	-0.184555106179627	-0.783470492827825	86	ERG	99	102
REST	0.407741935483871	0.954486803519061	0.0672065093710464	-0.1972658562347	-1.02388311545646	440	ERG	44	102
RFX5	0.837735849056604	1	0.0855356947987884	0.159944051724796	0.901240531648988	373	ERG	72	102
RUNX1	0.0784780023781213	0.623841424245205	0.172324344900946	-0.212955613521424	-1.15393631856477	808	ERG	21	102
SALL4	0.501428571428571	1	0.0621124188949471	-0.205036710422168	-0.980437749669444	196	ERG	50	102
SIN3A	0.982578397212544	1	0.0195287736089407	-0.149931802164406	-0.817656117615229	880	ERG	94	102
SIX5	0.861271676300578	1	0.109250039480711	0.156993434829034	0.929669162227875	702	ERG	64	102
SMAD4	0.0771428571428571	0.623841424245205	0.191892240384838	-0.262552502922409	-1.25729936014641	198	ERG	6	102
SMC3	0.586021505376344	1	0.130777137971974	0.168080427036336	0.975650172984093	557	ERG	53	102
SOX2	0.0638586956521739	0.623841424245205	0.206587922696891	-0.234007135711221	-1.19559347833182	377	ERG	14	102
SP1	0.784688995215311	1	0.103197466945307	0.161426775466647	0.931233695380952	503	ERG	63	102
SP2	0.896844660194175	1	0.0271669768425399	-0.161566808583412	-0.86647088352447	685	ERG	81	102
SPI1	0.222980659840728	0.685065215513518	0.0925528864684773	-0.19484448153196	-1.06748413736853	943	ERG	35	102
SPI1	0.304295942720764	0.783562052505967	0.0780892306943345	-0.193933163295983	-1.04834902033688	776	ERG	39	102
SRF	0.325259515570934	0.817115368385518	0.142056643575821	0.198897865684819	1.04431176311703	217	ERG	40	102
STAT3	0.639751552795031	1	0.0545680646670941	-0.208715737351943	-0.911100371212093	101	ERG	68	102
STAT3	0.95031847133758	1	0.0266754763765933	-0.15666347749174	-0.817375354339039	477	ERG	95	102
STAT5A	0.226138032305433	0.685065215513518	0.107140237276725	-0.242106068562229	-1.12485609851751	157	ERG	25	102
SUZ12	0.849295774647887	1	0.0370705393657621	-0.173156793955106	-0.84707195869319	228	ERG	86	102
TAF1	0.718106995884774	1	0.0300618095810087	-0.168406359910362	-0.953990419550077	2615	ERG	58	102
TAF7	0.470284237726098	1	0.0603786357920401	-0.193594404706656	-1.00480472441082	441	ERG	46	102
TCF3	0.216112531969309	0.685065215513518	0.101350743797099	-0.210739734502316	-1.09678087359785	470	ERG	32	102
TCF3	0.483715319662244	1	0.055826471778749	-0.185229043090746	-0.989886920337129	624	ERG	49	102
TCF7L2	0.160857908847185	0.637244792740771	0.12384217120105	-0.220531280019527	-1.12779707615193	386	ERG	24	102
TP53	0.896142433234421	1	0.0694481442003175	0.167850445651645	0.829251573408284	140	ERG	91	102
TP63	0.0417721518987342	0.623841424245205	0.248911114434702	-0.234758536154125	-1.23283964428304	521	ERG	9	102
TRIM28	0.253918495297806	0.720928620928621	0.103958471559957	-0.262812809239579	-1.1181482684498	85	ERG	26	102
TRIM28	0.102964118564743	0.623841424245205	0.172324344900946	-0.281174284787222	-1.23483996505118	107	ERG	8	102
UBTF	0.00758451683138962	0.390602616816565	0.407017918923954	-0.219065637648322	-1.21537711822223	1222	ERG	11	102
USF1	0.94634703196347	1	0.0207818350435559	-0.157783765124451	-0.865733220567833	993	ERG	82	102
USF2	0.185185185185185	0.674169859514687	0.261663521711573	0.176572192350073	1.05237471124243	765	ERG	38	102
VDR	0.770940170940171	1	0.0503964322442957	-0.220192328002936	-0.823501330073012	43	ERG	92	102
YY1	0.141955835962145	0.635715265395693	0.115734447701689	-0.191410284261953	-1.07946457085695	2111	ERG	33	102
YY1	0.117231638418079	0.635715265395693	0.152144922367565	-0.238386315622137	-1.18099864486147	262	ERG	16	102
ZBTB33	0.895238095238095	1	0.0949751525905595	0.156224664186581	0.905273831269345	518	ERG	70	102
ZBTB7A	0.124454148471616	0.635715265395693	0.127505315300183	-0.196707040847457	-1.09878943541098	1414	ERG	31	102
ZC3H11A	0.123287671232877	0.635715265395693	0.211400189384923	0.281696790727087	1.23122954533254	77	ERG	10	102
ZEB1	0.545302013422819	1	0.0658311958368866	-0.243625485012235	-0.947758066603099	55	ERG	59	102
ZKSCAN1	0.697802197802198	1	0.0782955249944794	0.198998931497215	0.896563150374552	85	ERG	76	102
ZMIZ1	0.810386473429952	1	0.0319980480340634	-0.167394714557455	-0.899477834653041	700	ERG	74	102
ZNF384	0.100517749448385	0.623841424245205	0.287805130535564	0.190562357997726	1.1066827838654	588	ERG	28	102
AR	0.547065337763012	0.773273273273273	0.0462302524077616	-0.203130053880469	-0.985765930131835	431	ESR1	72	13
ATF2	0.449899799599198	0.74741418320512	0.0506004243853618	-0.197200518161822	-1.01208652461408	2025	ESR1	62	13
ATF3	0.36510067114094	0.731392822658513	0.0747385227439092	-0.257258689568516	-1.04410182771671	85	ESR1	51	13
BCL3	0.0815822002472188	0.610730683457956	0.172324344900946	-0.283100133289489	-1.24620141991128	160	ESR1	10	13
BCLAF1	0.817510548523207	0.886353542083056	0.0246382257063476	-0.180116220224505	-0.895276147181787	605	ESR1	88	13
BHLHE40	0.260818713450292	0.610730683457956	0.0852884689790502	-0.235247416799355	-1.09314172948039	268	ESR1	38	13
BRCA1	0.469	0.76469696969697	0.0486034247259069	-0.195708070197861	-1.00453988908123	2347	ESR1	63	13
CBX3	0.739193083573487	0.855309172353272	0.0445070537769277	-0.229448460529033	-0.847265600822434	53	ESR1	99	13
CEBPB	0.0057221879293686	0.280282859839859	0.407017918923954	-0.367465918472058	-1.54962448911927	113	ESR1	1	13
CEBPD	0.687432867883996	0.804608924909677	0.0342688261591917	-0.190977001050686	-0.941782776520977	541	ESR1	82	13
CHD1	0.126349892008639	0.610730683457956	0.12563992130984	-0.231120448114022	-1.13586558002398	526	ESR1	24	13
CREB1	0.00249023951821401	0.256494670376043	0.431707695803346	-0.250021513149227	-1.26813934670275	1124	ESR1	8	13
CREB1	0.0912738214643932	0.610730683457956	0.144630528034484	-0.216622621165265	-1.10748286839999	1625	ESR1	33	13
CTCF	0.432073544433095	0.74741418320512	0.053347785067549	-0.201591954031552	-1.01903014800929	939	ESR1	57	13
E2F1	0.140756302521008	0.610730683457956	0.116234148779716	-0.223964225072152	-1.11793628482642	673	ESR1	28	13
E2F4	0.871069182389937	0.906764030967853	0.020635764771317	-0.174603257366179	-0.869567542170702	613	ESR1	95	13
E2F6	0.672	0.804608924909677	0.0319257308349884	-0.188525822802365	-0.967192216911006	2119	ESR1	74	13
EGR1	0.475151515151515	0.76469696969697	0.0568864160475701	-0.224962182452076	-1.00434178840638	181	ESR1	64	13
EGR1	0.614955357142857	0.804608924909677	0.0412376090540065	-0.198399018820902	-0.952540987370922	368	ESR1	81	13
ELF1	0.0683417085427136	0.586599664991625	0.169570644405628	-0.217253177316792	-1.11332912471392	1798	ESR1	29	13
ERG	0.660944206008584	0.804608924909677	0.107140237276725	0.19176940072408	0.919607522336626	108	ESR1	85	13
ESR1	0.163636363636364	0.610730683457956	0.12563992130984	-0.318554806659735	-1.21514182294662	61	ESR1	13	13
ETS1	0.0173582729054254	0.297082810385742	0.352487857583619	-0.33731893722436	-1.45196595693501	130	ESR1	2	13
EZH2	0.189333333333333	0.610730683457956	0.112378519110475	-0.290343352411874	-1.17533973657351	83	ESR1	17	13
EZH2	0.684848484848485	0.804608924909677	0.0845557442441281	0.231965636509935	0.872595473605862	34	ESR1	93	13
FLI1	0.802375809935205	0.883900709219858	0.0268860833830403	-0.182124894898999	-0.895236634703424	516	ESR1	89	13
FOS	0.145054945054945	0.610730683457956	0.117249716749792	-0.233492703139252	-1.13508393434901	437	ESR1	25	13
FOSL2	0.198666666666667	0.610730683457956	0.109250039480711	-0.287970247292321	-1.16542756687511	82	ESR1	19	13
FOXA1	0.107235142118863	0.610730683457956	0.152144922367565	-0.293425530760084	-1.24821311057078	119	ESR1	9	13
FOXA2	0.169597989949749	0.610730683457956	0.115734447701689	-0.26941521681871	-1.17999906938517	154	ESR1	16	13
FOXM1	0.954666666666667	0.954666666666667	0.0287861460642093	-0.17354213450264	-0.702332235588279	82	ESR1	103	13
FOXP2	0.66624203821656	0.804608924909677	0.0436251240000606	-0.208741855860871	-0.894974698437986	123	ESR1	90	13
GABPA	0.147590361445783	0.610730683457956	0.110122263835536	-0.212297039685729	-1.08348933677422	1553	ESR1	40	13
GATA1	0.767798466593647	0.859600457164627	0.0298484971250709	-0.185045429735256	-0.902161562688276	453	ESR1	87	13
GATA2	0.236203090507726	0.610730683457956	0.0875697115548511	-0.223320273723313	-1.08575063125276	448	ESR1	39	13
HDAC2	0.316017316017316	0.664281296934358	0.163180127180689	0.218221867484678	1.05619250371311	116	ESR1	46	13
HNF4A	0.871549893842888	0.906764030967853	0.0213630317196063	-0.175932744454256	-0.874129232854145	622	ESR1	92	13
IRF1	0.133333333333333	0.610730683457956	0.130105630751129	-0.268435400045658	-1.19842760598605	181	ESR1	14	13
IRF3	0.28368017524644	0.621682086178369	0.077274697304471	-0.218786924146855	-1.06666321706233	453	ESR1	44	13
IRF8	0.521802325581395	0.767670506148457	0.0610363728309177	-0.267088032216277	-0.96578671174652	48	ESR1	75	13
KAT2A	0.555160142348754	0.773273273273273	0.106323255932708	0.219340374044075	0.961362261935008	67	ESR1	77	13
KLF4	0.24630021141649	0.610730683457956	0.0828962134571565	-0.21610516443085	-1.07307550062125	596	ESR1	43	13
MAX	0.67703109327984	0.804608924909677	0.0317090865085553	-0.187822039994118	-0.960754731557337	1649	ESR1	78	13
MYC	0.105972484639739	0.610730683457956	0.287805130535564	0.18881190184833	1.09651209011351	477	ESR1	36	13
MYC	0.510121457489879	0.767670506148457	0.0453152441270267	-0.196761800725131	-0.998313859273176	1219	ESR1	66	13
MYOD1	0.586305278174037	0.78427848898605	0.0546808488785442	-0.250839797455762	-0.923830416311219	52	ESR1	84	13
NANOG	0.00881562169155314	0.280282859839859	0.380730400722792	-0.28114644665743	-1.317801424902	292	ESR1	6	13
NELFE	0.413333333333333	0.74741418320512	0.0635007968065945	-0.231291680892301	-1.03259978143383	181	ESR1	53	13
NFE2L2	0.146768893756846	0.610730683457956	0.116234148779716	-0.231838786419015	-1.13005452633365	452	ESR1	26	13
NFIC	0.512106537530266	0.767670506148457	0.053347785067549	-0.218017514964512	-0.977010534830674	190	ESR1	73	13
NFYA	0.0421686746987952	0.43433734939759	0.219250346703755	-0.22360588951689	-1.14148704751231	1538	ESR1	23	13
NFYB	0.245754245754246	0.610730683457956	0.0799858801499946	-0.204270536791186	-1.04908770543432	2446	ESR1	49	13
NR2C2	0.574269005847953	0.779276315789474	0.0465084048719156	-0.207728827116896	-0.96526904493567	268	ESR1	76	13
NRF1	0.947686116700201	0.954666666666667	0.0114177828322783	-0.16824614649163	-0.857498571738885	1369	ESR1	97	13
PBX3	0.210526315789474	0.610730683457956	0.0902635484340068	-0.215606223653665	-1.08181414737659	810	ESR1	41	13
PML	0.5	0.767670506148457	0.0462302524077616	-0.1975007773645	-1.001643095455	1162	ESR1	65	13
POU5F1	0.244897959183673	0.610730683457956	0.0937465422491719	-0.259679800598235	-1.1206318331363	133	ESR1	27	13
PPARD	0.205992509363296	0.610730683457956	0.102821842840815	-0.26411707250344	-1.15162767011074	146	ESR1	21	13
PPARG	0.900447427293065	0.91827806941768	0.0225128737259091	-0.174212112314106	-0.832599955310451	350	ESR1	100	13
RAD21	0.524644030668127	0.767670506148457	0.0476387259290825	-0.202860632987198	-0.99088240696474	481	ESR1	69	13
RCOR1	0.280777537796976	0.621682086178369	0.0770736734944102	-0.216410330122619	-1.06376701417712	516	ESR1	45	13
RELA	0.266824085005903	0.610730683457956	0.0845557442441281	-0.236808568214543	-1.09405808279581	256	ESR1	37	13
REST	0.264150943396226	0.610730683457956	0.0925528864684773	-0.272935777299652	-1.10796507996992	86	ESR1	32	13
REST	0.196685082872928	0.610730683457956	0.0982123351217438	-0.227169190167797	-1.10402534005553	440	ESR1	34	13
RFX5	0.224466891133558	0.610730683457956	0.0913924325943768	-0.229055814502328	-1.09892585601708	373	ESR1	35	13
RUNX1	0.0108847712559169	0.280282859839859	0.380730400722792	-0.246900468686508	-1.23887683147731	808	ESR1	11	13
SALL4	0.639855942376951	0.804608924909677	0.0427591434738678	-0.205870606100473	-0.92600417788305	196	ESR1	83	13
SIN3A	0.446938775510204	0.74741418320512	0.0517405459873163	-0.201072047865898	-1.01541032676323	880	ESR1	59	13
SIX5	0.0272251308900524	0.350523560209424	0.282013350011725	-0.243543768651321	-1.21604781880189	702	ESR1	12	13
SMAD4	0.755661501787843	0.855309172353272	0.0347156757446657	-0.194085579297247	-0.874671574959892	198	ESR1	91	13
SMC3	0.32441113490364	0.668286937901499	0.0692836467392548	-0.212246534123263	-1.04872662644425	557	ESR1	50	13
SOX2	0.393018018018018	0.74741418320512	0.0623861492893626	-0.214321906994215	-1.02981536303768	377	ESR1	55	13
SP1	0.164859002169197	0.610730683457956	0.107972360317345	-0.226628979214458	-1.11126804925893	503	ESR1	30	13
SP2	0.225840336134454	0.610730683457956	0.0873098257637931	-0.215611281123358	-1.07544327057459	685	ESR1	42	13
SPI1	0.529170931422723	0.767670506148457	0.0441523058441465	-0.196567633773115	-0.993025400202353	943	ESR1	68	13
SPI1	0.555555555555556	0.773273273273273	0.0421619430092452	-0.196748247136859	-0.986534941537528	776	ESR1	71	13
SRF	0.241050119331742	0.610730683457956	0.0908241419007155	-0.244208101454961	-1.11073742869658	217	ESR1	31	13
STAT3	0.0201900939097106	0.297082810385742	0.352487857583619	-0.344576278614214	-1.43513290437407	101	ESR1	3	13
STAT3	0.419389978213508	0.74741418320512	0.0577308549299813	-0.209085547670734	-1.02281367459944	477	ESR1	56	13
STAT5A	0.033457249070632	0.382899628252788	0.276500599254472	-0.301378159333124	-1.32459984005334	157	ESR1	5	13
SUZ12	0.315151515151515	0.664281296934358	0.195789002148949	0.196719316707182	1.05044506146597	228	ESR1	48	13
TAF1	0.40959040959041	0.74741418320512	0.0547939500773363	-0.197556865493237	-1.01448763372873	2615	ESR1	61	13
TAF7	0.117256637168142	0.610730683457956	0.132846300606183	-0.237285569841435	-1.15303679812648	441	ESR1	20	13
TCF3	0.0147810620810391	0.297082810385742	0.380730400722792	-0.262218727138617	-1.28069243080192	470	ESR1	7	13
TCF3	0.498938428874735	0.767670506148457	0.048505983646947	-0.200345845647345	-0.995984641153997	624	ESR1	67	13
TCF7L2	0.862262038073908	0.906764030967853	0.0249900772245545	-0.178868640803868	-0.860902092991219	386	ESR1	96	13
TP53	0.18671679197995	0.610730683457956	0.109250039480711	-0.268915230737327	-1.16709753263797	140	ESR1	18	13
TP63	0.438444924406048	0.74741418320512	0.0552495663125249	-0.20661738359993	-1.01501210270401	521	ESR1	60	13
TRIM28	0.395973154362416	0.74741418320512	0.070619624712259	-0.254025919332399	-1.03098141060746	85	ESR1	54	13
TRIM28	0.755526657997399	0.855309172353272	0.0387962208304479	-0.203812408043618	-0.853853925101715	107	ESR1	98	13
UBTF	0.260606060606061	0.610730683457956	0.0774767547848578	-0.207012270443155	-1.05074193211385	1222	ESR1	47	13
USF1	0.656472986748216	0.804608924909677	0.0339723613634993	-0.189632501432014	-0.959260183197516	993	ESR1	79	13
USF2	0.423395445134576	0.74741418320512	0.0549073703290958	-0.203360000243633	-1.01863005297986	765	ESR1	58	13
VDR	0.684830633284242	0.804608924909677	0.0489954089862481	-0.247195888687496	-0.871503479361263	43	ESR1	94	13
YY1	0.575	0.779276315789474	0.0392758570896778	-0.192301538135237	-0.986617927672217	2111	ESR1	70	13
YY1	0.886925795053004	0.913533568904594	0.0261841515946199	-0.178270456637063	-0.825687804355652	262	ESR1	101	13
ZBTB33	0.637540453074434	0.804608924909677	0.0380056241581377	-0.194938250180301	-0.958446328642987	518	ESR1	80	13
ZBTB7A	0.857572718154463	0.906764030967853	0.0188532541830902	-0.177874417078384	-0.90654717630622	1414	ESR1	86	13
ZC3H11A	0.185385656292287	0.610730683457956	0.114750719227023	-0.296691124942726	-1.1842690091759	77	ESR1	15	13
ZEB1	0.806666666666667	0.883900709219858	0.0808589150280032	0.195811064176849	0.822901614991648	55	ESR1	102	13
ZKSCAN1	0.0483221476510067	0.452471018913972	0.237793834423688	-0.338890686437985	-1.37541081974544	85	ESR1	4	13
ZMIZ1	0.369246861924686	0.731392822658513	0.0618406035753285	-0.207289130202849	-1.0351067894202	700	ESR1	52	13
ZNF384	0.106269925611052	0.610730683457956	0.137250779610133	-0.230824596527669	-1.14579782404567	588	ESR1	22	13
AR	0.924187725631769	1	0.0778840111977068	-0.157614690095556	-0.877812527253115	431	ETS1	85	18
ATF2	0.000496151762790849	0.0127759078918644	0.477270815362862	0.221667618204287	1.26446062840189	2025	ETS1	14	18
ATF3	0.512987012987013	0.825588474025974	0.0672065093710464	0.229513941144587	0.975880226329949	85	ETS1	65	18
BCL3	0.464454976303318	0.798871849109819	0.0707899094502623	0.214203691261902	0.999516358616133	160	ETS1	58	18
BCLAF1	0.0985352862849534	0.437397260273973	0.161978948883402	0.214966936409079	1.15196069867421	605	ETS1	27	18
BHLHE40	0.628205128205128	0.911339833875045	0.0925528864684773	-0.177538963208735	-0.95020803806601	268	ETS1	68	18
BRCA1	0.282366071428571	0.614806201550388	0.0785029047348687	0.181421806279621	1.03868074658107	2347	ETS1	51	18
CBX3	0.32258064516129	0.651486401012018	0.118287526124085	-0.267254974236051	-1.08391003630215	53	ETS1	41	18
CEBPB	0.046875	0.373059675750259	0.261663521711573	0.304462897038234	1.35281524239079	113	ETS1	7	18
CEBPD	0.0777479892761394	0.404381965552178	0.184706471207739	0.220517417840039	1.16974591160196	541	ETS1	22	18
CHD1	0.0644295302013423	0.393009768009768	0.204294756516886	0.223567143935848	1.18466602436627	526	ETS1	21	18
CREB1	0.440462427745665	0.795923334347429	0.0582216241124161	0.178302080304865	1.0098644806967	1625	ETS1	55	18
CREB1	0.113801452784504	0.4466015625	0.142056643575821	0.200444819532124	1.11645416122642	1124	ETS1	32	18
CTCF	0.246558197747184	0.588407855731225	0.0922597260527354	0.193014536441764	1.0650987704904	939	ETS1	44	18
E2F1	0.980645161290323	1	0.0256927476530375	0.151153086110919	0.817302727228645	673	ETS1	94	18
E2F4	0.000120230822398698	0.00619188735353295	0.538434096309916	-0.249371717552887	-1.42817738082844	613	ETS1	3	18
E2F6	0.97752808988764	1	0.0177038118052295	0.153581136598846	0.877599838907371	2119	ETS1	86	18
EGR1	0.778409090909091	1	0.0743625384422526	-0.176486402535506	-0.890796203830514	181	ETS1	81	18
EGR1	0.21045197740113	0.54191384180791	0.109250039480711	0.214218271878973	1.09734303090292	368	ETS1	34	18
ELF1	0.278481012658228	0.614806201550388	0.0808589150280032	0.183648358618535	1.04322829469424	1798	ETS1	48	18
ERG	0.0824468085106383	0.404381965552178	0.257206466468838	-0.271933910083851	-1.27303862461271	108	ETS1	13	18
ESR1	0.179948586118252	0.500937955950809	0.166933848713193	-0.286146380523905	-1.19806658848779	61	ETS1	19	18
ETS1	0.136111111111111	0.4466015625	0.20207170902116	-0.250007666298764	-1.19963010359979	130	ETS1	18	18
EZH2	0.729950900163666	1	0.0509082865515105	0.20388094800991	0.861791533358568	83	ETS1	88	18
EZH2	0.953367875647668	1	0.0411544018789903	0.18582511800453	0.652299608346203	34	ETS1	103	18
FLI1	0.19811320754717	0.52322206095791	0.110122263835536	0.206953469500551	1.09234985332613	516	ETS1	37	18
FOS	0.424908424908425	0.795737595737596	0.126253987849115	-0.181818030684672	-1.00897327362395	437	ETS1	56	18
FOSL2	0.734375	1	0.0728938564822936	-0.195241998374836	-0.874279255923176	82	ETS1	87	18
FOXA1	0.975741239892183	1	0.060640400949416	-0.154243503234213	-0.732899572217686	119	ETS1	101	18
FOXA2	0.956043956043956	1	0.0625237414724762	-0.158360420675708	-0.777500176351218	154	ETS1	99	18
FOXM1	0.000422583689451214	0.0127759078918644	0.49849310876659	-0.410035851049851	-1.83611027208117	82	ETS1	1	18
FOXP2	0.8	1	0.0460457683018055	0.186988038385965	0.83951674489092	123	ETS1	91	18
GABPA	0.0677570093457944	0.393009768009768	0.184706471207739	0.199288863948629	1.12535349371591	1553	ETS1	31	18
GATA1	0.509641873278237	0.825588474025974	0.0596037042575973	0.189044751104469	0.988800587967043	453	ETS1	61	18
GATA2	0.163636363636364	0.468181818181818	0.211400189384923	-0.195146426705615	-1.09024816729603	448	ETS1	38	18
HDAC2	0.015835333991551	0.203879925141219	0.352487857583619	-0.299866337263051	-1.41589244900182	116	ETS1	4	18
HNF4A	0.820717131474104	1	0.0359208664409425	0.167689764684859	0.900080235014538	622	ETS1	76	18
IRF1	0.15625	0.459821428571429	0.190023305279108	-0.223880676364793	-1.13001372202962	181	ETS1	29	18
IRF3	0.293478260869565	0.614806201550388	0.154190966581424	-0.186850378916365	-1.04275979261612	453	ETS1	50	18
IRF8	0.578163771712159	0.87574806597577	0.0828962134571565	-0.233499580836877	-0.929441732054407	48	ETS1	73	18
KAT2A	0.024175095642456	0.249003485117297	0.352487857583619	0.368213711178672	1.49044367674376	67	ETS1	2	18
KLF4	0.373493975903614	0.725846783359855	0.142901149386948	-0.178330483468607	-1.0194391774136	596	ETS1	53	18
MAX	0.926011560693642	1	0.0227981839377501	0.157129963632534	0.890977015464308	1649	ETS1	80	18
MYC	0.0198188764831916	0.226816030863193	0.352487857583619	0.240006562705845	1.26142970179681	477	ETS1	15	18
MYC	0.294258373205742	0.614806201550388	0.0799858801499946	0.187316258003496	1.04550730858208	1219	ETS1	47	18
MYOD1	0.123152709359606	0.4466015625	0.199915231309662	-0.316028985612262	-1.27555611263707	52	ETS1	12	18
NANOG	0.906666666666667	1	0.0747385227439092	-0.160287753560681	-0.859978660535184	292	ETS1	89	18
NELFE	0.469230769230769	0.798871849109819	0.0689567351672811	0.209883527262273	0.996081454913957	181	ETS1	59	18
NFE2L2	0.789855072463768	1	0.0865399737444125	-0.166506888435206	-0.929300394270969	452	ETS1	74	18
NFIC	0.457317073170732	0.798871849109819	0.0697792517076235	0.208676124759982	0.99603554138631	190	ETS1	60	18
NFYA	0.0798924214968636	0.404381965552178	0.287805130535564	-0.177701106433109	-1.08460849745286	1538	ETS1	40	18
NFYB	0.148851503994806	0.450932497396029	0.249246554383295	-0.168303710280771	-1.04652236319786	2446	ETS1	46	18
NR2C2	0.244927536231884	0.588407855731225	0.101350743797099	0.218668831498371	1.08487148525947	268	ETS1	39	18
NRF1	0.130486358244365	0.4466015625	0.130105630751129	0.194892547969269	1.09361483672704	1369	ETS1	35	18
PBX3	0.978481012658228	1	0.0247790185105207	0.153819520504567	0.841264488210565	810	ETS1	90	18
PML	0.04	0.373059675750259	0.248911114434702	0.208825797001021	1.1637995000012	1162	ETS1	24	18
POU5F1	0.875	1	0.0684714904492087	-0.172408809913551	-0.827130040515382	133	ETS1	93	18
PPARD	0.359459459459459	0.712006237006237	0.116739204791222	-0.211609346589455	-1.03464806429788	146	ETS1	52	18
PPARG	0.600280504908836	0.893652950310559	0.052805004567129	0.186326245141584	0.952945929026084	350	ETS1	67	18
RAD21	0.692307692307692	0.990384615384615	0.09754492162472	-0.169976578654368	-0.949123906754354	481	ETS1	69	18
RCOR1	0.412398921832884	0.786612758310872	0.0687943095604775	0.191346185227176	1.00997087834212	516	ETS1	54	18
RELA	0.145299145299145	0.450932497396029	0.135740943810425	0.234191760496679	1.15771183386605	256	ETS1	25	18
REST	0.19647355163728	0.52322206095791	0.157402899305283	-0.255022955775063	-1.15484232009899	86	ETS1	26	18
REST	0.554183813443073	0.866440377804014	0.0554793308704233	0.186932761559843	0.976245825824594	440	ETS1	64	18
RFX5	0.991501416430595	1	0.0299195667151671	0.146906971630279	0.753932206343743	373	ETS1	100	18
RUNX1	0.800947867298578	1	0.101350743797099	-0.159203528609979	-0.936106744847479	808	ETS1	72	18
SALL4	0.777448071216617	1	0.0766746872490091	-0.174005955625014	-0.891096930847285	196	ETS1	79	18
SIN3A	0.970588235294118	1	0.0919686140000427	-0.149381291248231	-0.879832498561867	880	ETS1	84	18
SIX5	0.963800904977376	1	0.0878312634480124	-0.152212860397262	-0.882156738586895	702	ETS1	83	18
SMAD4	0.969879518072289	1	0.0662842187012672	-0.152858448646433	-0.783151935980728	198	ETS1	98	18
SMC3	0.830892143808256	1	0.0354665010333725	0.168018204658393	0.895483377747703	557	ETS1	78	18
SOX2	0.0563156701854783	0.393009768009768	0.321775918075361	-0.215450949309641	-1.18996727856969	377	ETS1	20	18
SP1	0.296442687747036	0.614806201550388	0.160801401070022	-0.185421405257459	-1.04289936873561	503	ETS1	49	18
SP2	0.930434782608696	1	0.0875697115548511	-0.155076896720442	-0.897146271523189	685	ETS1	77	18
SPI1	0.00293967894005048	0.0504644884708667	0.431707695803346	0.241028786756948	1.31719314045848	776	ETS1	8	18
SPI1	0.13875	0.4466015625	0.129442887745046	0.200348892572109	1.10590960250486	943	ETS1	33	18
SRF	0.105185185185185	0.437397260273973	0.165656695205483	0.248563656864786	1.20516844757369	217	ETS1	17	18
STAT3	0.491114701130856	0.815884100265777	0.069119845655101	0.22449068776582	0.980601552263817	101	ETS1	63	18
STAT3	0.251358695652174	0.588407855731225	0.0959206777921745	0.204699326119418	1.07586145559401	477	ETS1	43	18
STAT5A	0.0686813186813187	0.393009768009768	0.287857117255149	-0.249643450703583	-1.2307468245386	157	ETS1	16	18
SUZ12	0.932650073206442	1	0.0344919215094074	0.163952076718659	0.799294847895769	228	ETS1	95	18
TAF1	2.77350549116869e-07	2.85671065590375e-05	0.674962860011025	0.236144533597045	1.35832721377149	2615	ETS1	6	18
TAF7	0.222982216142271	0.560174835674485	0.103576326612592	0.207043301102617	1.08185327073119	441	ETS1	42	18
TCF3	0.00873685716914237	0.128556612631666	0.380730400722792	0.238176725804695	1.27913549112497	624	ETS1	11	18
TCF3	0.607336956521739	0.893652950310559	0.0508054139066364	0.1822022185306	0.957249591650167	470	ETS1	66	18
TCF7L2	0.0013180628577515	0.0271520948696809	0.45505986738723	0.270799030088454	1.39497730902167	386	ETS1	5	18
TP53	0.473118279569892	0.798871849109819	0.0988903007520636	-0.201463681441361	-0.982046232225383	140	ETS1	62	18
TP63	0.433734939759036	0.795923334347429	0.065981614400873	0.19027336784616	1.00680166371938	521	ETS1	57	18
TRIM28	0.555194805194805	0.866440377804014	0.0633597010643758	0.222726316614788	0.947019632810662	85	ETS1	70	18
TRIM28	0.573369565217391	0.87574806597577	0.0883594442500905	-0.203175774082261	-0.944208946089371	107	ETS1	71	18
UBTF	0.067065868263473	0.393009768009768	0.188204146308491	0.204264015721546	1.14028897744528	1222	ETS1	28	18
USF1	0.998774509803922	1	0.0217960026831818	0.143716940984694	0.796987752642191	993	ETS1	96	18
USF2	1	1	0.0902635484340068	-0.144170224310654	-0.839248729285646	765	ETS1	92	18
VDR	0.106164383561644	0.437397260273973	0.178219874951973	0.349960757689466	1.30634765108606	43	ETS1	9	18
YY1	0.047085201793722	0.373059675750259	0.219250346703755	0.197401647637844	1.12808249050001	2111	ETS1	30	18
YY1	0.134670487106017	0.4466015625	0.142056643575821	0.234880155149937	1.16477235595886	262	ETS1	23	18
ZBTB33	0.763368983957219	1	0.0395979123961192	0.17296406668018	0.914975821237189	518	ETS1	75	18
ZBTB7A	0.128537735849057	0.4466015625	0.130777137971974	0.19431431967388	1.09260403966082	1414	ETS1	36	18
ZC3H11A	0.0934891485809683	0.437397260273973	0.188204146308491	0.307799513361155	1.28024417717459	77	ETS1	10	18
ZEB1	0.842105263157895	1	0.0642140881844605	-0.191428307906186	-0.783411867574497	55	ETS1	97	18
ZKSCAN1	0.941558441558442	1	0.038875878582578	0.168883152770044	0.718081561959324	85	ETS1	102	18
ZMIZ1	0.298449612403101	0.614806201550388	0.0833634065110386	0.193516189773296	1.04775728759285	700	ETS1	45	18
ZNF384	0.855807743658211	1	0.0341946045318573	0.165783613280717	0.886673494512656	588	ETS1	82	18
AR	0.267696267696268	0.452371840431542	0.0891647117820678	-0.209204333652012	-1.06296654368666	431	EZH2	61	90
ATF2	0.00479122339197766	0.0331131403207905	0.407017918923954	-0.216878927792767	-1.19617530054456	2025	EZH2	36	90
ATF3	0.00693899576044251	0.0446697852078487	0.407017918923954	-0.384415037678494	-1.60181013517867	85	EZH2	3	90
BCL3	0.0420623364299054	0.127424136831772	0.321775918075361	-0.295422840149068	-1.34636564571819	160	EZH2	16	90
BCLAF1	9.96953594095521e-06	0.00102686220191839	0.593325476396405	-0.297093702342546	-1.54923577918155	605	EZH2	5	90
BHLHE40	8.71581659956734e-05	0.00206846218895287	0.538434096309916	-0.33778091986989	-1.64330940367266	268	EZH2	2	90
BRCA1	0.00391173095098304	0.0309929452270195	0.407017918923954	-0.216801411032697	-1.19709937274973	2347	EZH2	35	90
CBX3	0.00981641382954897	0.0594759190849143	0.380730400722792	-0.415794190485136	-1.59662976051995	53	EZH2	4	90
CEBPB	0.0153443201885631	0.0698079956498302	0.380730400722792	0.294496864906788	1.39138552451922	113	EZH2	12	90
CEBPD	0.0140774601846481	0.0690465904294647	0.380730400722792	-0.247296791697446	-1.27748586485565	541	EZH2	23	90
CHD1	0.270911360799001	0.452371840431542	0.086794975677172	-0.206924621446279	-1.06412506478374	526	EZH2	60	90
CREB1	0.00086427625202159	0.0127172077083177	0.477270815362862	-0.231731246412329	-1.26784080472668	1625	EZH2	25	90
CREB1	0.319399785637728	0.491017580905761	0.070113215764256	-0.192552307472883	-1.04257664627704	1124	EZH2	65	90
CTCF	0.509433962264151	0.647798742138365	0.191892240384838	0.164920237998355	0.996057190559681	939	EZH2	79	90
E2F1	0.0667447306791569	0.157225237449118	0.186432558434075	-0.22494482774477	-1.18042294791776	673	EZH2	40	90
E2F4	6.84163929690135e-05	0.00206846218895287	0.538434096309916	-0.283015416111351	-1.4788485321398	613	EZH2	8	90
E2F6	0.299382716049383	0.481819058641975	0.0713052987340038	-0.187877313357749	-1.03620753781785	2119	EZH2	67	90
EGR1	0.760504201680672	0.833318433756481	0.0419081748591401	-0.189399895144723	-0.880906400443499	181	EZH2	94	90
EGR1	0.422976501305483	0.590292397660819	0.065981614400873	-0.201613004784304	-1.01244377536607	368	EZH2	75	90
ELF1	0.00362675481853419	0.0309929452270195	0.431707695803346	-0.224001504675304	-1.23003754261379	1798	EZH2	29	90
ERG	0.490936555891239	0.647798742138365	0.0658311958368866	-0.227419223177931	-0.980349478215869	108	EZH2	81	90
ESR1	0.265356265356265	0.452371840431542	0.131457611642763	0.262362986821083	1.11512878598276	61	EZH2	52	90
ETS1	0.0458579881656805	0.13120479947403	0.257206466468838	-0.30108725068172	-1.33750023463872	130	EZH2	17	90
EZH2	0.0365427959656566	0.117622124514457	0.321775918075361	0.397773733300999	1.47458387102119	34	EZH2	10	90
EZH2	0.599690880989181	0.714734753133283	0.0573667426768556	-0.221468436983304	-0.916561807233447	83	EZH2	90	90
FLI1	0.0127148052388683	0.0687274036146798	0.380730400722792	-0.247812084021827	-1.27539188535399	516	EZH2	24	90
FOS	0.973451327433628	0.992771084337349	0.0860347242455604	0.154246597803936	0.870198787321834	437	EZH2	95	90
FOSL2	0.0179921410313682	0.0762411324126069	0.352487857583619	0.326894179792384	1.47647995809653	82	EZH2	9	90
FOXA1	0.5625	0.692041748206132	0.0946646223153342	0.200295247778946	0.948373377637698	119	EZH2	85	90
FOXA2	0.433285509325681	0.590292397660819	0.0694481442003175	-0.222008150523036	-1.00885767468612	154	EZH2	77	90
FOXM1	0.5015625	0.647798742138365	0.066436413766281	-0.236095580217467	-0.973165203896513	82	EZH2	82	90
FOXP2	0.215892053973014	0.404306937440371	0.11146266692298	-0.260053137445838	-1.13847250265538	123	EZH2	50	90
GABPA	0.0500521376433785	0.139334329115351	0.204294756516886	-0.209756489356033	-1.14713570604872	1553	EZH2	46	90
GATA1	0.435555555555556	0.590292397660819	0.13880510939114	0.178463044360381	1.01174602455119	453	EZH2	76	90
GATA2	0.0567827884994344	0.148875802997859	0.321775918075361	0.206484123922907	1.16787178092798	448	EZH2	42	90
HDAC2	0.700854700854701	0.793275100967409	0.0799858801499946	0.188877863989054	0.8989422798479	116	EZH2	93	90
HNF4A	0.344746162927981	0.514621083791044	0.0711327399327894	-0.198947027371574	-1.04020384425055	622	EZH2	66	90
IRF1	0.857142857142857	0.919642857142857	0.0363783055518278	-0.179304826129742	-0.833953835335578	181	EZH2	97	90
IRF3	0.725868725868726	0.803919126499772	0.0401660980049421	-0.180957263188959	-0.921066556470423	453	EZH2	89	90
IRF8	0.0252244458202446	0.0874066530889342	0.352487857583619	-0.398639567990163	-1.48779497417521	48	EZH2	7	90
KAT2A	0.00255927184108076	0.0263604999631319	0.431707695803346	0.39326816170244	1.69535929754968	67	EZH2	1	90
KLF4	0.0452410137840344	0.13120479947403	0.321775918075361	0.197028055537203	1.13940912103754	596	EZH2	49	90
MAX	0.126041666666667	0.263764404609475	0.123257226381337	-0.199981784421594	-1.09468250161876	1649	EZH2	55	90
MYC	0.524092398341123	0.658311183282143	0.143902565267782	0.166382254456678	1.01484896274029	1219	EZH2	72	90
MYC	0.0189705380472001	0.0762411324126069	0.352487857583619	0.20920138192818	1.18689210989742	477	EZH2	38	90
MYOD1	0.205263157894737	0.404306937440371	0.157402899305283	0.293583817694142	1.18373896881487	52	EZH2	39	90
NANOG	0.0595607770336464	0.149628293523551	0.321775918075361	0.223493436040456	1.19942596161113	292	EZH2	34	90
NELFE	0.399159663865546	0.578875968992248	0.0723570851036907	-0.219564777274499	-1.02120445982964	181	EZH2	70	90
NFE2L2	0.128040973111396	0.263764404609475	0.137250779610133	-0.224188171516548	-1.14201484146898	452	EZH2	48	90
NFIC	0.0250227874349265	0.0874066530889342	0.352487857583619	-0.29486055435187	-1.38227328891564	190	EZH2	13	90
NFYA	0.227795193312435	0.41162991072247	0.0865399737444125	-0.193797710704927	-1.05942777699065	1538	EZH2	62	90
NFYB	0.0254582484725051	0.0874066530889342	0.287857117255149	-0.207825411513554	-1.14845299876993	2446	EZH2	45	90
NR2C2	0.270491803278689	0.452371840431542	0.0919686140000427	-0.221257177229415	-1.07641959205754	268	EZH2	57	90
NRF1	0.491080797481637	0.647798742138365	0.048701086452153	-0.182637304377498	-0.996581826181166	1369	EZH2	78	90
PBX3	0.276693455797933	0.452371840431542	0.0810802057550866	-0.199991856996861	-1.05864590878347	810	EZH2	63	90
PML	0.0578158458244111	0.148875802997859	0.191892240384838	-0.2137893789845	-1.15868145849599	1162	EZH2	43	90
POU5F1	0.996904024767802	0.996904024767802	0.0662842187012672	0.14903720787424	0.722775504731541	133	EZH2	101	90
PPARD	0.653333333333333	0.76469696969697	0.0925528864684773	0.188378439630229	0.916185949629449	146	EZH2	91	90
PPARG	0.42456608811749	0.590292397660819	0.0668966276500666	-0.202886454242489	-1.01246020536121	350	EZH2	74	90
RAD21	0.506976744186047	0.647798742138365	0.130777137971974	0.173412151102131	0.99072962240025	481	EZH2	80	90
RCOR1	0.209183673469388	0.404306937440371	0.222056046145248	0.185619788594565	1.06540656939909	516	EZH2	59	90
RELA	0.844993141289438	0.916150458450653	0.0360729976388226	-0.177652433181513	-0.859402423100541	256	EZH2	96	90
REST	0.691860465116279	0.793275100967409	0.0817515582532145	0.200280738758147	0.901765895210692	86	EZH2	92	90
REST	0.7117903930131	0.796895766090754	0.103576326612592	0.166943612984357	0.944732131340433	440	EZH2	86	90
RFX5	0.0241108597971638	0.0874066530889342	0.352487857583619	0.219299505170463	1.21056944260328	373	EZH2	32	90
RUNX1	0.338235294117647	0.512326989619377	0.208955027549354	0.170910033247689	1.02346553757385	808	EZH2	69	90
SALL4	0.213986013986014	0.404306937440371	0.107554375265169	-0.237872405880051	-1.12023737581011	196	EZH2	51	90
SIN3A	0.0630630630630631	0.154654654654655	0.188204146308491	-0.219102749344898	-1.16799651429743	880	EZH2	41	90
SIX5	0.404651162790698	0.578875968992248	0.0625237414724762	-0.193775033763693	-1.01817564119685	702	EZH2	71	90
SMAD4	0.402777777777778	0.578875968992248	0.126253987849115	0.198363218056677	1.01463286980076	198	EZH2	73	90
SMC3	0.0133451269154718	0.0687274036146798	0.380730400722792	0.210592844750506	1.21402410816004	557	EZH2	31	90
SOX2	0.0192453343954153	0.0762411324126069	0.352487857583619	0.219061599896636	1.20876738960387	377	EZH2	33	90
SP1	0.593788819875776	0.714734753133283	0.0477342401407188	-0.186766761947256	-0.960815696424457	503	EZH2	84	90
SP2	0.603707995365006	0.714734753133283	0.0438002031299891	-0.183218505016269	-0.963387331082158	685	EZH2	83	90
SPI1	0.00482230198846463	0.0331131403207905	0.407017918923954	-0.238642283912576	-1.27852952369196	943	EZH2	22	90
SPI1	0.275462962962963	0.452371840431542	0.0817515582532145	-0.2003173538816	-1.05807202269661	776	EZH2	64	90
SRF	0.0841379310344828	0.192582375478927	0.179782316298324	-0.257799560347798	-1.22866734564664	217	EZH2	30	90
STAT3	0.0118468439007207	0.0677902734319016	0.380730400722792	-0.348527436704215	-1.49552955115187	101	EZH2	6	90
STAT3	0.695979899497487	0.793275100967409	0.0409883873374721	-0.181773554777907	-0.931128212190158	477	EZH2	88	90
STAT5A	0.04	0.124848484848485	0.271288554688953	-0.291417172097068	-1.32558131623728	157	EZH2	18	90
SUZ12	0.00173933813860989	0.0199057586974243	0.45505986738723	0.277137643001831	1.44582239953159	228	EZH2	11	90
TAF1	0.000100410785871498	0.00206846218895287	0.538434096309916	-0.228064049992342	-1.26103550716819	2615	EZH2	26	90
TAF7	0.035796657824818	0.117622124514457	0.321775918075361	-0.244689405333995	-1.24439557475187	441	EZH2	28	90
TCF3	0.162037037037037	0.327251270878722	0.241339976815091	0.190254224158317	1.08229655004573	470	EZH2	56	90
TCF3	0.0961995249406176	0.215403284106165	0.154190966581424	-0.221024430318404	-1.15470338420302	624	EZH2	44	90
TCF7L2	0.0155881932033601	0.0698079956498302	0.380730400722792	-0.261371062493295	-1.31506278901519	386	EZH2	19	90
TP53	0.98019801980198	0.992771084337349	0.0702812841717392	0.153248909768726	0.742750129184441	140	EZH2	100	90
TP63	0.316831683168317	0.491017580905761	0.175204047558551	0.178710860556559	1.02876284182489	521	EZH2	68	90
TRIM28	0.305084745762712	0.483441981747066	0.0919686140000427	-0.262936324835571	-1.09562329447814	85	EZH2	54	90
TRIM28	0.870870870870871	0.924739172161853	0.038875878582578	-0.184488121224327	-0.796409650425825	107	EZH2	99	90
UBTF	0.0037586112342772	0.0309929452270195	0.431707695803346	-0.230264437300301	-1.25135221223269	1222	EZH2	27	90
USF1	0.00146163052131729	0.0188184929619601	0.45505986738723	-0.242408264505638	-1.30196141619722	993	EZH2	20	90
USF2	0.000472514620339695	0.0081115009824981	0.49849310876659	-0.256875565753374	-1.35507699806048	765	EZH2	15	90
VDR	0.983132530120482	0.992771084337349	0.0550211117163117	0.16346766448132	0.649882812733194	43	EZH2	103	90
YY1	6.81011533725464e-05	0.00206846218895287	0.538434096309916	-0.234407361982883	-1.29240763095185	2111	EZH2	21	90
YY1	0.904827586206897	0.950992258972554	0.0330894161454377	-0.170452251468875	-0.825463559534098	262	EZH2	98	90
ZBTB33	0.0671641791044776	0.157225237449118	0.191892240384838	-0.230700532690336	-1.18706593165096	518	EZH2	37	90
ZBTB7A	0.118018967334036	0.253249034070952	0.128788713061714	-0.202022768182429	-1.10138906848867	1414	EZH2	53	90
ZC3H11A	0.564383561643836	0.692041748206132	0.0897104652742981	0.213570146950467	0.944619636823655	77	EZH2	87	90
ZEB1	0.969155844155844	0.992771084337349	0.037536290520292	-0.171336638025646	-0.663758684899316	55	EZH2	102	90
ZKSCAN1	0.0570107858243451	0.148875802997859	0.234392647294686	-0.326399401779641	-1.36006612291831	85	EZH2	14	90
ZMIZ1	0.224797219003476	0.41162991072247	0.0931454575337804	-0.204384188245142	-1.07443106500887	700	EZH2	58	90
ZNF384	0.113389626055489	0.248492159227986	0.142056643575821	-0.2204579426581	-1.14409040102105	588	EZH2	47	90
AR	0.718527315914489	0.922803141875307	0.0369160593316849	-0.184126073789332	-0.91358413740485	431	FLI1	82	57
ATF2	0.377281947261663	0.922803141875307	0.0593487680335629	-0.19328353237926	-1.0247818498246	2025	FLI1	41	57
ATF3	0.572280178837556	0.922803141875307	0.0578529757032509	-0.22694887342212	-0.93360540580849	85	FLI1	73	57
BCL3	0.388811188811189	0.922803141875307	0.0736212741014394	-0.23139795210969	-1.03135712002321	160	FLI1	39	57
BCLAF1	0.648401826484018	0.922803141875307	0.0398406946073899	-0.187753470698329	-0.949405650091716	605	FLI1	67	57
BHLHE40	0.190909090909091	0.786545454545455	0.219250346703755	0.205045293286455	1.08815001441444	268	FLI1	26	57
BRCA1	0.751012145748988	0.922803141875307	0.0269562963008323	-0.178461592046576	-0.948912846707479	2347	FLI1	68	57
CBX3	0.0158581526580719	0.195568251937127	0.352487857583619	0.364171983073035	1.48867665536968	53	FLI1	2	57
CEBPB	0.0131876869773898	0.195568251937127	0.380730400722792	-0.343436100408137	-1.46063899596462	113	FLI1	3	57
CEBPD	0.189376443418014	0.786545454545455	0.103197466945307	-0.222267225730316	-1.12000706908004	541	FLI1	21	57
CHD1	0.666280417149479	0.922803141875307	0.0392758570896778	-0.185745017909546	-0.935189628456252	526	FLI1	72	57
CREB1	0.165808444902163	0.776284992041944	0.104343952581949	-0.204525694472856	-1.07904613895034	1625	FLI1	31	57
CREB1	0.864016736401674	0.959627329192546	0.0210003441275487	-0.172410618872899	-0.89940288487806	1124	FLI1	87	57
CTCF	0.522896698615548	0.922803141875307	0.0465084048719156	-0.190370771797683	-0.98856242008603	939	FLI1	53	57
E2F1	0.579775280898876	0.922803141875307	0.0442407423477375	-0.190589932681376	-0.968402366471212	673	FLI1	60	57
E2F4	0.0658989718078609	0.452506273080645	0.287805130535564	0.192543817034535	1.11087974228337	613	FLI1	22	57
E2F6	0.808748728382503	0.959627329192546	0.0232248320654428	-0.17509804202856	-0.927996216291281	2119	FLI1	76	57
EGR1	0.54251012145749	0.922803141875307	0.0557104226766671	-0.213070137158047	-0.965556553805311	181	FLI1	61	57
EGR1	0.0449574726609964	0.374190491233612	0.234392647294686	-0.254837304044345	-1.24532998991311	368	FLI1	13	57
ELF1	0.000632764220181487	0.0325873573393466	0.477270815362862	-0.238210311841067	-1.25880805933356	1798	FLI1	11	57
ERG	0.748502994011976	0.922803141875307	0.0791316651768349	0.187328044021361	0.87741244121582	108	FLI1	91	57
ESR1	0.841704718417047	0.959627329192546	0.0410713282497468	-0.202744376974433	-0.787524000766	61	FLI1	98	57
ETS1	0.282828282828283	0.919023569023569	0.0925528864684773	-0.251653329179129	-1.09242630798752	130	FLI1	25	57
EZH2	0.435555555555556	0.922803141875307	0.0707899094502623	-0.246239058094109	-1.01095505455455	83	FLI1	46	57
EZH2	0.500805152979066	0.922803141875307	0.0679922591544058	-0.282295495875191	-0.974329669819569	34	FLI1	56	57
FLI1	0.554259043173862	0.922803141875307	0.0480220415968251	-0.193828725785243	-0.973070491957425	516	FLI1	57	57
FOS	0.380952380952381	0.922803141875307	0.0665892104103933	-0.207615503100445	-1.03217016088222	437	FLI1	38	57
FOSL2	0.0170312129912484	0.195568251937127	0.352487857583619	-0.365905913466071	-1.4938986474374	82	FLI1	1	57
FOXA1	0.471111111111111	0.922803141875307	0.0668966276500666	-0.231839201307591	-0.994226906708678	119	FLI1	52	57
FOXA2	0.676348547717842	0.922803141875307	0.0466948041282054	-0.203540813382188	-0.908211211321806	154	FLI1	83	57
FOXM1	0.321212121212121	0.919023569023569	0.132846300606183	0.23798767026065	1.05858810902234	82	FLI1	35	57
FOXP2	0.638709677419355	0.922803141875307	0.0919686140000427	0.197619526318277	0.941898389899539	123	FLI1	70	57
GABPA	0.456320657759507	0.922803141875307	0.0511147954416412	-0.191197491993304	-1.00869027172962	1553	FLI1	47	57
GATA1	0.690223792697291	0.922803141875307	0.0383995813369433	-0.185398759038804	-0.92594940104419	453	FLI1	77	57
GATA2	0.612485276796231	0.922803141875307	0.0438879842863647	-0.191176823382133	-0.953457698094349	448	FLI1	66	57
HDAC2	0.997041420118343	0.997041420118343	0.0317812506835949	-0.148992878783384	-0.636606877689413	116	FLI1	103	57
HNF4A	0.710227272727273	0.922803141875307	0.0353910624222457	-0.183518307714516	-0.930425148320106	622	FLI1	74	57
IRF1	0.313090418353576	0.919023569023569	0.083129129135339	-0.237166404664394	-1.07475209534542	181	FLI1	32	57
IRF3	0.409893992932862	0.922803141875307	0.0625237414724762	-0.204975723513429	-1.02372394184221	453	FLI1	42	57
IRF8	0.899728997289973	0.959627329192546	0.0647943366000727	0.178510941950807	0.723754849538649	48	FLI1	101	57
KAT2A	0.115326251896813	0.593930197268589	0.159646701919906	-0.323044261828917	-1.28073373414257	67	FLI1	10	57
KLF4	0.874715261958998	0.959627329192546	0.0251307059474849	-0.171636034527176	-0.868061592431218	596	FLI1	93	57
MAX	0.0472279260780287	0.374190491233612	0.208955027549354	-0.215874483444244	-1.14011960627756	1649	FLI1	18	57
MYC	0.0170884880333412	0.195568251937127	0.352487857583619	-0.230977230661347	-1.2083706577141	1219	FLI1	14	57
MYC	0.00054187758829282	0.0325873573393466	0.477270815362862	-0.290467478330923	-1.45269153532584	477	FLI1	4	57
MYOD1	0.0917431192660551	0.524974515800204	0.181383128498408	-0.351983626305083	-1.3316852388656	52	FLI1	9	57
NANOG	0.944444444444444	0.971628407460545	0.0265350909115755	-0.164459839182009	-0.786608332051823	292	FLI1	99	57
NELFE	0.302294197031039	0.919023569023569	0.0850427463764322	-0.23856113541196	-1.08107250904613	181	FLI1	30	57
NFE2L2	0.4075382803298	0.922803141875307	0.0628003977812234	-0.205051061406873	-1.02347626049043	452	FLI1	43	57
NFIC	0.662618083670715	0.922803141875307	0.0465084048719156	-0.201468550599471	-0.917250523791949	190	FLI1	80	57
NFYA	0.907312049433574	0.959627329192546	0.016838053046391	-0.168347694158228	-0.887563541692238	1538	FLI1	88	57
NFYB	0.870182555780933	0.959627329192546	0.018625883535806	-0.172734441586733	-0.918227174891148	2446	FLI1	79	57
NR2C2	0.671355498721228	0.922803141875307	0.0434506826723125	-0.192981835139778	-0.914539321891889	268	FLI1	81	57
NRF1	0.501035196687371	0.922803141875307	0.0471642455670861	-0.190149916793549	-0.998030175520149	1369	FLI1	51	57
PBX3	0.774784482758621	0.938856490872211	0.0285743975105342	-0.178291134695573	-0.919389695156222	810	FLI1	78	57
PML	0.251041666666667	0.919023569023569	0.0810802057550866	-0.202828053681761	-1.06057248465846	1162	FLI1	34	57
POU5F1	0.307692307692308	0.919023569023569	0.143758989039275	0.216508974222535	1.05007731465134	133	FLI1	36	57
PPARD	0.911111111111111	0.959627329192546	0.0330894161454377	-0.175839364843955	-0.778770980768504	146	FLI1	100	57
PPARG	0.719211822660099	0.922803141875307	0.110564716336619	0.169108709194592	0.93760933049624	350	FLI1	71	57
RAD21	0.587134502923977	0.922803141875307	0.0454967810085007	-0.191348653666454	-0.959842704443724	481	FLI1	64	57
RCOR1	0.278879813302217	0.919023569023569	0.0815265143256594	-0.213292872494924	-1.070785558378	516	FLI1	33	57
RELA	0.0139900242964975	0.195568251937127	0.380730400722792	-0.283628878846806	-1.33954636840977	256	FLI1	5	57
REST	0.959701492537313	0.971628407460545	0.0340463727579649	-0.173681421219855	-0.71491916190657	86	FLI1	102	57
REST	0.20310633213859	0.80461354654903	0.100990587455923	-0.222711790855402	-1.10715405711	440	FLI1	23	57
RFX5	0.531135531135531	0.922803141875307	0.0520570030732099	-0.200702581496058	-0.980403409345057	373	FLI1	55	57
RUNX1	0.52972972972973	0.922803141875307	0.0466015072985992	-0.190495462511411	-0.981685472686622	808	FLI1	54	57
SALL4	0.389105058365759	0.922803141875307	0.137250779610133	0.197722380923829	1.01588624806146	196	FLI1	44	57
SIN3A	0.46524064171123	0.922803141875307	0.0520570030732099	-0.194423581608376	-1.00613293368873	880	FLI1	48	57
SIX5	0.0883668903803132	0.524974515800204	0.156312403073186	-0.228062371661162	-1.16130638638037	702	FLI1	16	57
SMAD4	0.822834645669291	0.959627329192546	0.0888945288620449	0.172922979743953	0.88590168512407	198	FLI1	89	57
SMC3	0.632064590542099	0.922803141875307	0.041488040200221	-0.187555587615468	-0.944833958724373	557	FLI1	69	57
SOX2	0.405140758873929	0.922803141875307	0.0649407684612899	-0.209820079440297	-1.02506786040822	377	FLI1	40	57
SP1	0.454016298020955	0.922803141875307	0.0571258510018113	-0.199839669630581	-1.00351067802804	503	FLI1	50	57
SP2	0.214525139664804	0.818373680943513	0.0937465422491719	-0.215242393133901	-1.09463119294459	685	FLI1	24	57
SPI1	0.0018947882078475	0.0650543951360974	0.45505986738723	-0.259757688037441	-1.33420312657268	776	FLI1	7	57
SPI1	0.0286016949152542	0.294597457627119	0.276500599254472	-0.228464906330565	-1.18767923231864	943	FLI1	15	57
SRF	0.0596816976127321	0.439086775293672	0.211400189384923	-0.271431041524466	-1.25620707683794	217	FLI1	12	57
STAT3	0.00708287064620865	0.182383919139873	0.407017918923954	-0.266712822421585	-1.33388929363475	477	FLI1	8	57
STAT3	0.396731054977712	0.922803141875307	0.0756946307932749	-0.247328198867115	-1.04179148719399	101	FLI1	37	57
STAT5A	0.626928471248247	0.922803141875307	0.0508054139066364	-0.20849908038665	-0.928172945235159	157	FLI1	75	57
SUZ12	0.91304347826087	0.959627329192546	0.0304180507344859	-0.17294032249548	-0.803399864311409	228	FLI1	96	57
TAF1	0.0412890231621349	0.374190491233612	0.222056046145248	-0.21095520102222	-1.12310515406398	2615	FLI1	19	57
TAF7	0.183770883054893	0.786545454545455	0.107140237276725	-0.225402850923063	-1.12048387135498	441	FLI1	20	57
TCF3	0.887417218543046	0.959627329192546	0.116234148779716	0.161022778060485	0.903379704561409	470	FLI1	86	57
TCF3	0.107344632768362	0.581920903954802	0.141225119642531	-0.228404504623632	-1.15855544385709	624	FLI1	17	57
TCF7L2	0.962195121951219	0.971628407460545	0.0236501012290726	-0.163436217114738	-0.800933675376121	386	FLI1	97	57
TP53	0.830056179775281	0.959627329192546	0.0380056241581377	-0.19065038410152	-0.838293919071269	140	FLI1	95	57
TP63	0.752037252619325	0.922803141875307	0.0338245444462164	-0.180292647714141	-0.906226286539794	521	FLI1	85	57
TRIM28	0.309985096870343	0.919023569023569	0.0891647117820678	-0.263243494769963	-1.08291152123958	85	FLI1	28	57
TRIM28	0.528358208955224	0.922803141875307	0.0617054053637522	-0.228410478627392	-0.964879278791171	107	FLI1	62	57
UBTF	0.852083333333333	0.959627329192546	0.0215798086475871	-0.173251857827272	-0.90643115547633	1222	FLI1	84	57
USF1	0.42781875658588	0.922803141875307	0.0552495663125249	-0.195123688109094	-1.01586068672578	993	FLI1	45	57
USF2	0.567538126361656	0.922803141875307	0.0438002031299891	-0.189446425548092	-0.972371054482686	765	FLI1	58	57
VDR	0.455555555555556	0.922803141875307	0.072003313661988	-0.278027844006737	-1.00452030281383	43	FLI1	49	57
YY1	0.127161749745677	0.623698105895461	0.120985142145252	-0.205181738837469	-1.08773705634384	2111	FLI1	27	57
YY1	0.752577319587629	0.922803141875307	0.0385579101998489	-0.187157056182793	-0.883727414691415	262	FLI1	90	57
ZBTB33	0.568102444703143	0.922803141875307	0.046788296531803	-0.192898539099896	-0.96910164167862	518	FLI1	59	57
ZBTB7A	0.694300518134715	0.922803141875307	0.0320704174637537	-0.18156957787581	-0.953847644129736	1414	FLI1	65	57
ZC3H11A	0.0822320117474303	0.524974515800204	0.188204146308491	-0.328521183884806	-1.33747310619466	77	FLI1	6	57
ZEB1	0.695402298850575	0.922803141875307	0.0808589150280032	0.211616321212014	0.873016252556859	55	FLI1	92	57
ZKSCAN1	0.312965722801788	0.919023569023569	0.0886261133285098	-0.26295189979449	-1.08171197950446	85	FLI1	29	57
ZMIZ1	0.938409854423292	0.971628407460545	0.0201218228563507	-0.166285820397253	-0.846607877054126	700	FLI1	94	57
ZNF384	0.664	0.922803141875307	0.152144922367565	0.168147365147946	0.964205443767415	588	FLI1	63	57
AR	0.0795159678555729	0.540708581417896	0.287805130535564	0.19660820259863	1.13796361732634	431	FOS	16	65
ATF2	0.0729394917878081	0.540708581417896	0.287805130535564	0.165368923344821	1.03361927302971	2025	FOS	38	65
ATF3	0.815789473684211	0.99671772428884	0.0381628909049257	-0.200447756342423	-0.816931676691554	85	FOS	89	65
BCL3	0.691214470284238	0.99671772428884	0.0425877779273254	-0.202890538871673	-0.910189264445086	160	FOS	74	65
BCLAF1	0.984897518878101	0.99671772428884	0.0141641602737639	-0.154219675734266	-0.776514462501796	605	FOS	94	65
BHLHE40	0.0401326841365083	0.454837086880428	0.321775918075361	0.2229705192628	1.2053159043059	268	FOS	10	65
BRCA1	0.791750503018109	0.99671772428884	0.0237915888102658	-0.178572930062765	-0.939484679469737	2347	FOS	67	65
CBX3	0.979502196193265	0.99671772428884	0.0321428397352941	-0.164273261313131	-0.613408457975062	53	FOS	102	65
CEBPB	0.0620246029682836	0.540708581417896	0.321775918075361	0.256767284819515	1.24871492421942	113	FOS	6	65
CEBPD	0.0581272189297593	0.540708581417896	0.321775918075361	0.192922666849993	1.11942785254601	541	FOS	20	65
CHD1	0.99671772428884	0.99671772428884	0.0143399359768684	-0.152349362210157	-0.761395883605366	526	FOS	97	65
CREB1	0.122098890010091	0.691893710057181	0.123257226381337	-0.209982588530898	-1.09993715072811	1625	FOS	26	65
CREB1	0.660878447395301	0.99671772428884	0.0337507376805299	-0.183889864489343	-0.955281220547329	1124	FOS	64	65
CTCF	0.639207507820647	0.99671772428884	0.0363018462359236	-0.186823079423355	-0.960325645957158	939	FOS	62	65
E2F1	0.282958199356913	0.867857142857143	0.0762797180809272	-0.208309338143549	-1.05783537980093	673	FOS	31	65
E2F4	0.000205538187876305	0.011499941421348	0.518848077743792	-0.281760614583727	-1.41936221816919	613	FOS	1	65
E2F6	0.00263469761579225	0.0537478313621619	0.431707695803346	-0.227034720666893	-1.19315101254977	2119	FOS	11	65
EGR1	0.0656565656565657	0.540708581417896	0.195789002148949	-0.277159634658211	-1.26216608985979	181	FOS	5	65
EGR1	0.236842105263158	0.860863274656378	0.0894366833718621	-0.221762720911498	-1.08432986523068	368	FOS	29	65
ELF1	0.768218623481781	0.99671772428884	0.0257629629837414	-0.178876671273488	-0.937218614889255	1798	FOS	69	65
ERG	0.692722371967655	0.99671772428884	0.0444181153081573	-0.208921381378287	-0.888842190918894	108	FOS	76	65
ESR1	0.150862068965517	0.769396551724138	0.133554954557592	-0.321609876186606	-1.22666549755602	61	FOS	7	65
ETS1	0.716906946264744	0.99671772428884	0.0415717899246479	-0.20182517905473	-0.88255552053842	130	FOS	78	65
EZH2	0.186629526462396	0.802575107296137	0.116234148779716	-0.294643778465076	-1.19201749652792	83	FOS	12	65
EZH2	0.335866261398176	0.931146978021978	0.0857844408075645	-0.323625832723304	-1.10351742121508	34	FOS	25	65
FLI1	0.728476821192053	0.99671772428884	0.0327971189467838	-0.18432742057803	-0.918829717278271	516	FOS	72	65
FOS	0.61217587373168	0.991141890803672	0.0419081748591401	-0.193771945235811	-0.954791549379074	437	FOS	65	65
FOSL2	0.452413793103448	0.944444444444444	0.0653834195468773	-0.246822886024195	-0.999952011885374	82	FOS	49	65
FOXA1	0.48936170212766	0.944444444444444	0.126875729929857	0.203421378398128	1.00177568614982	119	FOS	46	65
FOXA2	0.201811125485123	0.823389391979301	0.106323255932708	-0.253413339953923	-1.13207074734111	154	FOS	18	65
FOXM1	0.453793103448276	0.944444444444444	0.0652353056017703	-0.246551732067215	-0.998853487558152	82	FOS	50	65
FOXP2	0.188841201716738	0.802575107296137	0.213927855492356	0.226112061537364	1.11337323000396	123	FOS	22	65
GABPA	0.809572301425662	0.99671772428884	0.0232248320654428	-0.176326139371073	-0.921757039883777	1553	FOS	70	65
GATA1	0.351230425055928	0.931146978021978	0.0675188953767744	-0.212152557668577	-1.04780297421653	453	FOS	35	65
GATA2	0.968325791855204	0.99671772428884	0.0187775930480379	-0.159177340074195	-0.783971276278273	448	FOS	93	65
HDAC2	0.526938239159001	0.962264150943396	0.055826471778749	-0.224684921176942	-0.968541576547181	116	FOS	60	65
HNF4A	0.113268608414239	0.679611650485437	0.133554954557592	-0.22595622821386	-1.14052350525008	622	FOS	15	65
IRF1	0.279040404040404	0.867857142857143	0.0857844408075645	-0.238255110027865	-1.08499753574803	181	FOS	28	65
IRF3	0.480984340044743	0.944444444444444	0.0525898950623616	-0.202555692053281	-1.00040489216949	453	FOS	48	65
IRF8	0.442922374429224	0.944444444444444	0.0713052987340038	-0.27543864342999	-1.00719115431972	48	FOS	44	65
KAT2A	0.494269340974212	0.944444444444444	0.0629394692018967	-0.250665500542692	-0.978566426202961	67	FOS	57	65
KLF4	0.992424242424242	0.99671772428884	0.0138082722594766	-0.151574021472971	-0.762806869402441	596	FOS	96	65
MAX	0.832826747720365	0.99671772428884	0.0212906370865403	-0.174203498956172	-0.91219270630485	1649	FOS	73	65
MYC	0.951942740286299	0.99671772428884	0.0125099843193737	-0.165053776852696	-0.85942578575215	1219	FOS	83	65
MYC	0.356026785714286	0.931146978021978	0.0667426134241917	-0.211060392049977	-1.04474721698175	477	FOS	36	65
MYOD1	0.678518518518519	0.99671772428884	0.0496901392724606	-0.235463956148261	-0.871645056011376	52	FOS	81	65
NANOG	0.0794498424193116	0.540708581417896	0.287805130535564	0.208021433794662	1.14179707901798	292	FOS	14	65
NELFE	0.5	0.944444444444444	0.133554954557592	0.189733145249853	0.988966513533802	181	FOS	52	65
NFE2L2	0.990740740740741	0.99671772428884	0.132147260608774	0.143800814824466	0.824740326768674	452	FOS	88	65
NFIC	0.387421383647799	0.944444444444444	0.0684714904492087	-0.224642633035328	-1.02929280630964	190	FOS	39	65
NFYA	0.0034814521014601	0.0591846857248216	0.431707695803346	-0.233711710367492	-1.22222861230081	1538	FOS	8	65
NFYB	0.0321931589537223	0.454837086880428	0.252961123069611	-0.215967817485705	-1.13634913083371	2446	FOS	17	65
NR2C2	0.481927710843373	0.944444444444444	0.155241966228839	0.181989753633523	0.983785413427953	268	FOS	54	65
NRF1	0.262996941896024	0.867857142857143	0.0774767547848578	-0.202070330140229	-1.05525439020635	1369	FOS	32	65
PBX3	0.869109947643979	0.99671772428884	0.0207088406492443	-0.1721299430059	-0.881682846240854	810	FOS	79	65
PML	0.283634608301919	0.867857142857143	0.203508959461977	0.166413744016793	1.0025326190095	1162	FOS	45	65
POU5F1	0.413934426229508	0.944444444444444	0.136490437780413	0.201525278848942	1.01857191989247	133	FOS	41	65
PPARD	0.0997375328083989	0.635826771653543	0.159646701919906	-0.274863589424954	-1.21404413547717	146	FOS	9	65
PPARG	0.38717067583047	0.944444444444444	0.0639271933359996	-0.211184741525438	-1.02754672256928	350	FOS	40	65
RAD21	0.952222222222222	0.99671772428884	0.0187018035626708	-0.164065719001097	-0.813138760310767	481	FOS	91	65
RCOR1	0.75	0.99671772428884	0.16440575583821	0.162679188661045	0.93850009240751	516	FOS	68	65
RELA	0.00244545936279268	0.0537478313621619	0.431707695803346	0.257084473607066	1.39110237419004	256	FOS	2	65
REST	0.244755244755245	0.860863274656378	0.0992333343771191	-0.277697686320228	-1.12930262355482	86	FOS	19	65
REST	0.323595505617978	0.931146978021978	0.0718276293603809	-0.213905768656173	-1.05457118396381	440	FOS	33	65
RFX5	0.222477064220183	0.860863274656378	0.0931454575337804	-0.224103791774346	-1.09595420047552	373	FOS	27	65
RUNX1	0.683769633507853	0.99671772428884	0.0333092817548776	-0.184612741853371	-0.945259969849408	808	FOS	66	65
SALL4	0.733644859813084	0.99671772428884	0.105920292736253	0.174074843986096	0.920337849552244	196	FOS	71	65
SIN3A	0.955114822546973	0.99671772428884	0.0139869590598254	-0.16315156054531	-0.83719490393598	880	FOS	87	65
SIX5	0.162566844919786	0.78961038961039	0.107972360317345	-0.21798177730095	-1.10749686348631	702	FOS	23	65
SMAD4	0.570164348925411	0.966890342308672	0.0503964322442957	-0.208624448501633	-0.956119203122632	198	FOS	63	65
SMC3	0.941860465116279	0.99671772428884	0.154190966581424	0.150620004013309	0.877858148378567	557	FOS	80	65
SOX2	0.553030303030303	0.966890342308672	0.163180127180689	0.173964483888447	0.97857643412688	377	FOS	56	65
SP1	0.443956043956044	0.944444444444444	0.0554793308704233	-0.203739387289211	-1.01496046720047	503	FOS	42	65
SP2	0.972012917115178	0.99671772428884	0.0150298748621405	-0.1574896206566	-0.798733826260535	685	FOS	92	65
SPI1	0.354391212699926	0.931146978021978	0.203508959461977	0.166585867103417	0.995725607187873	943	FOS	51	65
SPI1	0.600844772967265	0.988486561978404	0.03975964750879	-0.189578017144543	-0.968336723411771	776	FOS	61	65
SRF	0.187192118226601	0.802575107296137	0.231126709673834	0.206670616328955	1.10527684368898	217	FOS	24	65
STAT3	0.232558139534884	0.860863274656378	0.181383128498408	0.23271487084633	1.11577905411306	101	FOS	21	65
STAT3	0.528301886792453	0.962264150943396	0.188204146308491	0.170090346943152	0.983817011014766	477	FOS	53	65
STAT5A	0.822538860103627	0.99671772428884	0.0346410167413251	-0.187471436015949	-0.839832601983571	157	FOS	85	65
SUZ12	0.954545454545455	0.99671772428884	0.0946646223153342	0.151738976749952	0.816807443971065	228	FOS	90	65
TAF1	NA	NA	NA	0.158354630344999	NA	2615	FOS	103	65
TAF7	0.00155017553304201	0.0527059681234285	0.45505986738723	0.228260836721538	1.31781689903252	441	FOS	4	65
TCF3	0.000225489047477413	0.011499941421348	0.518848077743792	0.228654523204437	1.35150090158073	624	FOS	3	65
TCF3	0.911764705882353	0.99671772428884	0.142901149386948	0.156348877656823	0.896789680911261	470	FOS	75	65
TCF7L2	0.575170842824601	0.966890342308672	0.0452247443372884	-0.198395689916082	-0.970853776130799	386	FOS	59	65
TP53	0.938076416337286	0.99671772428884	0.0290688186426821	-0.171462213425079	-0.75355188511222	140	FOS	98	65
TP63	0.946236559139785	0.99671772428884	0.147331213699377	0.153103219787791	0.882974545402408	521	FOS	77	65
TRIM28	0.289285714285714	0.867857142857143	0.154190966581424	0.234704395330319	1.08233233411134	85	FOS	30	65
TRIM28	0.762872628726287	0.99671772428884	0.0402477565068868	-0.201960316399127	-0.857548461494384	107	FOS	84	65
UBTF	0.139284363897403	0.747737111449214	0.249246554383295	0.173549172796138	1.05219082528858	1222	FOS	34	65
USF1	0.578238341968912	0.966890342308672	0.0406579344155557	-0.189787081556765	-0.978653550282297	993	FOS	55	65
USF2	0.572640509013786	0.966890342308672	0.0421619430092452	-0.191288992654543	-0.976198398308671	765	FOS	58	65
VDR	0.395555555555556	0.944444444444444	0.0756946307932749	-0.290647411624333	-1.04190661519867	43	FOS	37	65
YY1	0.990927419354839	0.99671772428884	0.00617356336775808	-0.159462603170321	-0.838057163499871	2111	FOS	86	65
YY1	0.458483754512635	0.944444444444444	0.0582216241124161	-0.210984614065311	-1.00152059409525	262	FOS	47	65
ZBTB33	0.994487320837927	0.99671772428884	0.0151147394041638	-0.153314717949891	-0.764489418980914	518	FOS	95	65
ZBTB7A	0.457230142566191	0.944444444444444	0.0506004243853618	-0.193235024278388	-1.01021656876155	1414	FOS	43	65
ZC3H11A	0.986168741355463	0.99671772428884	0.0289981119993578	-0.158071931255694	-0.632019717048337	77	FOS	101	65
ZEB1	0.960176991150443	0.99671772428884	0.0334561741060507	-0.177757855909413	-0.664973364777055	55	FOS	99	65
ZKSCAN1	0.977839335180055	0.99671772428884	0.0294936424723046	-0.158469540198213	-0.645848023150293	85	FOS	100	65
ZMIZ1	0.0388355361189521	0.454837086880428	0.321775918075361	0.191528937985616	1.14569068123168	700	FOS	13	65
ZNF384	0.873239436619718	0.99671772428884	0.0224414263839237	-0.172514128420495	-0.867734541444818	588	FOS	82	65
AR	0.0210385273511664	0.254956771010876	0.352487857583619	-0.234835077186051	-1.25978006292401	431	FOSL2	8	101
ATF2	0.00442632984794373	0.0911823948676408	0.407017918923954	0.193036890478282	1.17772922679702	2025	FOSL2	14	101
ATF3	0.613805970149254	0.894766957969205	0.0652353056017703	-0.213272858457653	-0.92557602588897	85	FOSL2	85	101
BCL3	0.427536231884058	0.894766957969205	0.0822054920415869	-0.212154220109351	-1.0143242514325	160	FOSL2	43	101
BCLAF1	0.650406504065041	0.894766957969205	0.0813027345384498	0.171396174752175	0.961333733003984	605	FOSL2	63	101
BHLHE40	0.267441860465116	0.834742776603242	0.126875729929857	0.203278945388011	1.06246521202941	268	FOSL2	34	101
BRCA1	0.0988496203730083	0.515	0.287805130535564	0.175270110205457	1.07123436540864	2347	FOSL2	31	101
CBX3	0.283018867924528	0.848191908342284	0.115734447701689	0.27260139763952	1.09616072242104	53	FOSL2	27	101
CEBPB	0.454935622317597	0.894766957969205	0.0880945010398517	0.215808239922922	1.00639467253224	113	FOSL2	49	101
CEBPD	0.078740157480315	0.515	0.261663521711573	0.207654656918512	1.15560298631348	541	FOSL2	18	101
CHD1	0.510466988727858	0.894766957969205	0.0670512579829467	-0.18046872353833	-0.98736251483217	526	FOSL2	53	101
CREB1	0.37953795379538	0.894766957969205	0.126875729929857	0.167213983540428	1.00926589000784	1625	FOSL2	47	101
CREB1	0.145348837209302	0.586894586894587	0.199915231309662	0.183601281556448	1.08205042415109	1124	FOSL2	29	101
CTCF	0.538235294117647	0.894766957969205	0.0965629554309422	0.169863602591639	0.983985156264451	939	FOSL2	54	101
E2F1	0.0222777761077464	0.254956771010876	0.352487857583619	0.208797659477572	1.18401888533986	673	FOSL2	10	101
E2F4	0.14797507788162	0.586894586894587	0.141225119642531	-0.199532152014574	-1.10083586541357	613	FOSL2	26	101
E2F6	0.00952147027867895	0.163451906450655	0.380730400722792	0.186575962817459	1.13788790361496	2119	FOSL2	21	101
EGR1	0.153846153846154	0.586894586894587	0.169570644405628	0.22850946986446	1.1369778169148	181	FOSL2	22	101
EGR1	0.115479115479115	0.540652222470404	0.206587922696891	0.211756053459705	1.13571384891562	368	FOSL2	23	101
ELF1	0.927170868347339	0.964632317573494	0.0326513265618535	-0.154219261061129	-0.906680652385407	1798	FOSL2	90	101
ERG	0.964601769911504	0.983702795058267	0.0519512476197082	0.158806003956893	0.731042503880235	108	FOSL2	102	101
ESR1	0.745353159851301	0.894766957969205	0.055826471778749	-0.207286578514873	-0.843632350602898	61	FOSL2	96	101
ETS1	0.564935064935065	0.894766957969205	0.0768736734126542	0.199328938951465	0.95372598204421	130	FOSL2	65	101
EZH2	0.399150743099788	0.894766957969205	0.0949751525905595	0.232501431965506	1.02646080261518	83	FOSL2	40	101
EZH2	0.0604166666666667	0.444494047619048	0.266350657088526	0.38534322026376	1.40542093172919	34	FOSL2	3	101
FLI1	0.0359595630206401	0.308652915927161	0.321775918075361	0.213312547016735	1.18158285539606	516	FOSL2	12	101
FOS	0.451400329489292	0.894766957969205	0.0743625384422526	-0.18716756986251	-1.00538582459423	437	FOSL2	50	101
FOSL2	0.90356394129979	0.959454494369881	0.0524827622635459	0.171932052888442	0.759359404999994	82	FOSL2	101	101
FOXA1	0.367837338262477	0.894766957969205	0.0916795246008379	-0.230650471911067	-1.05238602598546	119	FOSL2	37	101
FOXA2	0.0342944421430732	0.308652915927161	0.321775918075361	-0.278365824339043	-1.32101532449466	154	FOSL2	4	101
FOXM1	0.000508282958378319	0.0247943907993929	0.477270815362862	-0.406251835137111	-1.7428498927176	82	FOSL2	1	101
FOXP2	0.861995753715499	0.944527262049962	0.0552495663125249	0.176792183102057	0.837924163704513	123	FOSL2	97	101
GABPA	0.0282704846591131	0.291185991988865	0.352487857583619	0.185139461568952	1.11500862150216	1553	FOSL2	25	101
GATA1	0.213740458015267	0.725454289336526	0.151148761385484	0.197439590025431	1.08171519448253	453	FOSL2	30	101
GATA2	0.980392156862745	0.990003844675125	0.0373029764832679	-0.152711526632423	-0.822225712190189	448	FOSL2	100	101
HDAC2	0.530042918454936	0.894766957969205	0.0797705918628453	0.207616369674191	0.971001473647828	116	FOSL2	60	101
HNF4A	0.430939226519337	0.894766957969205	0.106323255932708	0.179401241073929	1.00900380550519	622	FOSL2	48	101
IRF1	0.667420814479638	0.894766957969205	0.070619624712259	0.188116537202655	0.935997663121403	181	FOSL2	81	101
IRF3	0.535303776683087	0.894766957969205	0.0656813601934011	-0.182238992944308	-0.981663807378922	453	FOSL2	55	101
IRF8	0.543352601156069	0.894766957969205	0.0728938564822936	-0.244685362731291	-0.942016763706331	48	FOSL2	76	101
KAT2A	0.211991434689507	0.725454289336526	0.138022242496643	0.273418967311442	1.15832634463322	67	FOSL2	17	101
KLF4	0.644904458598726	0.894766957969205	0.0553642837725362	-0.17328111745236	-0.953367640698526	596	FOSL2	66	101
MAX	0.00384149465949356	0.0911823948676408	0.431707695803346	0.196988162845484	1.18884522435172	1649	FOSL2	9	101
MYC	0.000330969554791004	0.0247943907993929	0.49849310876659	0.217118286356568	1.28048046233046	1219	FOSL2	6	101
MYC	0.0883116883116883	0.515	0.245041785430996	0.208432500536382	1.14646215491204	477	FOSL2	19	101
MYOD1	0.770244821092279	0.894766957969205	0.0549073703290958	-0.209510664603437	-0.823914849144138	52	FOSL2	99	101
NANOG	0.401937046004843	0.894766957969205	0.102449405629826	0.192601041306921	1.00983309105619	292	FOSL2	46	101
NELFE	0.355203619909502	0.894766957969205	0.105920292736253	0.206690088324491	1.02841271979011	181	FOSL2	39	101
NFE2L2	0.757731958762887	0.894766957969205	0.0707899094502623	0.169171148611015	0.925455187780215	452	FOSL2	86	101
NFIC	0.000722166722312415	0.0247943907993929	0.477270815362862	-0.324850226906269	-1.58978649153892	190	FOSL2	2	101
NFYA	0.767575322812052	0.894766957969205	0.0425877779273254	-0.161660740013196	-0.940711467110484	1538	FOSL2	77	101
NFYB	0.900735294117647	0.959454494369881	0.0802023444698144	0.153940765505963	0.945202020422917	2446	FOSL2	71	101
NR2C2	0.1	0.515	0.216542836735348	0.222414522098742	1.16247992102185	268	FOSL2	15	101
NRF1	0.150641025641026	0.586894586894587	0.206587922696891	0.178807407414357	1.06787007730608	1369	FOSL2	33	101
PBX3	0.40625	0.894766957969205	0.0770736734944102	-0.180692213498511	-1.01276657190799	810	FOSL2	44	101
PML	0.0485738087912728	0.384854023500085	0.321775918075361	0.189840777800778	1.11913793154481	1162	FOSL2	24	101
POU5F1	0.645374449339207	0.894766957969205	0.0709609456938284	0.193390988217387	0.927066503073893	133	FOSL2	84	101
PPARD	1	1	0.048505983646947	0.139571490322236	0.682288872631144	146	FOSL2	103	101
PPARG	0.750623441396509	0.894766957969205	0.0696133438850965	0.172478776429419	0.921290044741775	350	FOSL2	87	101
RAD21	0.59946949602122	0.894766957969205	0.0845557442441281	0.17589090746566	0.964988870074642	481	FOSL2	61	101
RCOR1	0.876019575856444	0.94978964540225	0.0424170054438747	-0.163680174319161	-0.893108183518078	516	FOSL2	92	101
RELA	0.39344262295082	0.894766957969205	0.101713902282311	0.196119575381916	1.02091214926805	256	FOSL2	41	101
REST	0.218340611353712	0.725454289336526	0.137250779610133	0.259322273364763	1.1416325857664	86	FOSL2	20	101
REST	0.640506329113924	0.894766957969205	0.0785029047348687	0.174673479040624	0.950473052774239	440	FOSL2	67	101
RFX5	0.684210526315789	0.894766957969205	0.0541200569620232	-0.177684631610487	-0.940543273040476	373	FOSL2	78	101
RUNX1	0.730407523510972	0.894766957969205	0.0488970772260102	-0.167598775900093	-0.938556902668309	808	FOSL2	79	101
SALL4	0.623239436619718	0.894766957969205	0.0617054053637522	-0.191758638406177	-0.944987946473466	196	FOSL2	72	101
SIN3A	0.773148148148148	0.894766957969205	0.0455878202571231	-0.165586082669903	-0.930086657069099	880	FOSL2	83	101
SIX5	0.75705329153605	0.894766957969205	0.0472587336673259	-0.167444558186914	-0.93080238482297	702	FOSL2	82	101
SMAD4	0.12280701754386	0.549961861174676	0.166933848713193	-0.23910005136591	-1.18138235047142	198	FOSL2	13	101
SMC3	0.715404699738903	0.894766957969205	0.0743625384422526	0.168942617366798	0.94441326443356	557	FOSL2	74	101
SOX2	0.314144736842105	0.894766957969205	0.0940503465727813	-0.197319341921829	-1.04439832414273	377	FOSL2	38	101
SP1	0.816753926701571	0.920218173287457	0.0678338263479455	0.164783585522916	0.909721356421717	503	FOSL2	89	101
SP2	0.646575342465753	0.894766957969205	0.0822054920415869	0.169349163418696	0.961451394203034	685	FOSL2	62	101
SPI1	0.17201166180758	0.632757184506456	0.183023938384487	0.184598193762551	1.07033109079813	943	FOSL2	32	101
SPI1	0.579831932773109	0.894766957969205	0.0894366833718621	0.171178562964578	0.979116610986747	776	FOSL2	56	101
SRF	0.106194690265487	0.520859671302149	0.204294756516886	0.23118231739133	1.18324924381245	217	FOSL2	11	101
STAT3	0.821942446043165	0.920218173287457	0.0497903187820785	-0.184589095600686	-0.827556501709652	101	FOSL2	98	101
STAT3	0.833766233766234	0.923418516966904	0.066436413766281	0.164375806034992	0.904132706354906	477	FOSL2	91	101
STAT5A	0.23162583518931	0.74554565701559	0.134273452883202	0.224717663764015	1.09571711256278	157	FOSL2	28	101
SUZ12	0.560846560846561	0.894766957969205	0.0668966276500666	-0.191846247933712	-0.95885037641509	228	FOSL2	64	101
TAF1	0.517241379310345	0.894766957969205	0.115734447701689	0.161449671478405	0.99460269595256	2615	FOSL2	52	101
TAF7	0.288220551378446	0.848191908342284	0.126875729929857	0.19387464409562	1.0567307939377	441	FOSL2	36	101
TCF3	0.683523654159869	0.894766957969205	0.05378728077603	-0.174887484204896	-0.944929756265669	470	FOSL2	73	101
TCF3	0.917355371900826	0.964159217405971	0.0646484568421928	0.156980387526594	0.883112003546529	624	FOSL2	93	101
TCF7L2	0.0122016122088454	0.179538008215868	0.380730400722792	-0.245375129686343	-1.302506568319	386	FOSL2	5	101
TP53	0.597402597402597	0.894766957969205	0.0739901439101341	0.194660156459534	0.943425293091071	140	FOSL2	75	101
TP63	0.449511400651466	0.894766957969205	0.0739901439101341	-0.18375120511629	-1.00291492721741	521	FOSL2	51	101
TRIM28	0.73134328358209	0.894766957969205	0.0568864160475701	-0.201156805909886	-0.872993958729916	85	FOSL2	95	101
TRIM28	0.423146473779385	0.894766957969205	0.0826646449123753	-0.224174300405587	-1.0117383967351	107	FOSL2	45	101
UBTF	0.720998531571219	0.894766957969205	0.0465084048719156	-0.165107378252448	-0.946087181259633	1222	FOSL2	70	101
USF1	0.72768532526475	0.894766957969205	0.0474483193656297	-0.167371732766656	-0.946442350780746	993	FOSL2	69	101
USF2	0.946629213483146	0.975028089887641	0.0640703750499722	0.15424824503084	0.881294691523075	765	FOSL2	94	101
VDR	0.347908745247148	0.894766957969205	0.0965629554309422	-0.27823991395112	-1.06034894733669	43	FOSL2	35	101
YY1	0.655913978494624	0.894766957969205	0.0965629554309422	0.160140845243732	0.975420119001674	2111	FOSL2	57	101
YY1	0.0951276102088167	0.515	0.222056046145248	0.222675768881481	1.16008671306915	262	FOSL2	16	101
ZBTB33	0.678688524590164	0.894766957969205	0.0543434390269162	-0.17385038232594	-0.94785553337321	518	FOSL2	68	101
ZBTB7A	0.629032258064516	0.894766957969205	0.0928481214159878	0.162367966140234	0.971557209914592	1414	FOSL2	59	101
ZC3H11A	0.429357798165138	0.894766957969205	0.0826646449123753	-0.237951628600746	-1.01762016853278	77	FOSL2	42	101
ZEB1	0.564482029598309	0.894766957969205	0.0756946307932749	0.231585167314315	0.938121284484818	55	FOSL2	80	101
ZKSCAN1	0.0914179104477612	0.515	0.20207170902116	-0.291165238215303	-1.26361866208984	85	FOSL2	7	101
ZMIZ1	0.579277864992151	0.894766957969205	0.0597317976364411	-0.17515518765861	-0.973617884217145	700	FOSL2	58	101
ZNF384	0.815934065934066	0.920218173287457	0.0702812841717392	0.164334179605675	0.918484916921086	588	FOSL2	88	101
AR	0.967479674796748	0.988921713441654	0.0376923295943841	-0.157171634308321	-0.831300210042181	431	FOXA1	95	96
ATF2	0.532951289398281	0.955963665086888	0.0956031492204301	0.165843819112222	0.99282632862158	2025	FOXA1	50	96
ATF3	0.804705882352941	0.988921713441654	0.0633597010643758	0.196780674889806	0.843909526993099	85	FOXA1	94	96
BCL3	0.428235294117647	0.938473091364205	0.096887770327544	0.210121090108773	1.01564017747719	160	FOXA1	46	96
BCLAF1	0.723027375201288	0.988921713441654	0.0506004243853618	-0.173542117869346	-0.940220559253997	605	FOXA1	71	96
BHLHE40	0.846815834767642	0.988921713441654	0.0464154956843849	-0.174865684456866	-0.873998197535879	268	FOXA1	91	96
BRCA1	0.210031347962382	0.758747697974217	0.170932335370056	0.172071531442454	1.03468516862948	2347	FOXA1	37	96
CBX3	0.873626373626374	0.988921713441654	0.0478299633114229	-0.196327350475875	-0.768543462355351	53	FOXA1	100	96
CEBPB	0.91566265060241	0.988921713441654	0.042845050912155	-0.174419239710147	-0.785519401911565	113	FOXA1	98	96
CEBPD	0.0757497126562876	0.520148026906508	0.287805130535564	0.209576049156853	1.15596280936184	541	FOXA1	17	96
CHD1	0.0596069717770803	0.511626507753272	0.321775918075361	0.214287319952393	1.17935844126436	526	FOXA1	12	96
CREB1	0.375	0.885237613751264	0.118815039412263	0.170953160734759	1.01050474848261	1625	FOXA1	47	96
CREB1	0.826291079812207	0.988921713441654	0.0431901998334182	-0.164636806338577	-0.929724276341497	1124	FOXA1	74	96
CTCF	0.586486486486486	0.955963665086888	0.086794975677172	0.170385456890982	0.979683959655945	939	FOXA1	55	96
E2F1	0.199488491048593	0.758747697974217	0.157402899305283	0.189204417760189	1.06322435886774	673	FOXA1	34	96
E2F4	0.0054634505602419	0.112547081540983	0.407017918923954	0.230155419891043	1.28155734189634	613	FOXA1	7	96
E2F6	0.0349529344048778	0.450019030462802	0.321775918075361	0.185673833826791	1.11339730239034	2119	FOXA1	26	96
EGR1	0.395348837209302	0.885237613751264	0.0857844408075645	-0.218727770656643	-1.03276342217307	181	FOXA1	39	96
EGR1	0.782828282828283	0.988921713441654	0.0681513438679483	0.170656152081909	0.907017408613436	368	FOXA1	81	96
ELF1	0.477653631284916	0.955963665086888	0.100633389423036	0.167360236750075	0.997896443497561	1798	FOXA1	49	96
ERG	0.774647887323944	0.988921713441654	0.051530912208539	-0.192273646598621	-0.855511529776801	108	FOXA1	93	96
ESR1	0.888278388278388	0.988921713441654	0.0470699590082662	-0.187024370550319	-0.758272773338441	61	FOXA1	101	96
ETS1	0.226244343891403	0.758747697974217	0.137250779610133	0.237958617462353	1.11682662174047	130	FOXA1	23	96
EZH2	0.121621621621622	0.596525096525097	0.191892240384838	0.285334838226777	1.2299071556735	83	FOXA1	8	96
EZH2	0.332613390928726	0.877652733118971	0.107140237276725	0.304449129688073	1.08494289127563	34	FOXA1	29	96
FLI1	0.174479166666667	0.748806423611111	0.170932335370056	0.199591918484901	1.0936792079651	516	FOXA1	28	96
FOS	0.65905383360522	0.955963665086888	0.0554793308704233	-0.178223120943614	-0.943123490852739	437	FOXA1	69	96
FOSL2	0.319540229885057	0.866122202056866	0.11378726182188	0.248562101351078	1.06343484305266	82	FOXA1	33	96
FOXA1	0.851138353765324	0.988921713441654	0.0469758727821845	-0.18466491151344	-0.830441980664562	119	FOXA1	96	96
FOXA2	0.563793103448276	0.955963665086888	0.0655321029282414	-0.206502712382493	-0.962458696788935	154	FOXA1	63	96
FOXM1	0.261022927689594	0.79074592800083	0.109684061970549	-0.259351587518517	-1.11160685106043	82	FOXA1	27	96
FOXP2	0.625570776255708	0.955963665086888	0.0743625384422526	0.200332639755238	0.92831139141159	123	FOXA1	75	96
GABPA	0.602739726027397	0.955963665086888	0.0564118388217596	-0.170343800581143	-0.977791319908863	1553	FOXA1	57	96
GATA1	0.784810126582278	0.988921713441654	0.0681513438679483	0.168662122688388	0.914812677884318	453	FOXA1	80	96
GATA2	0.379310344827586	0.885237613751264	0.0833634065110386	-0.19259105959678	-1.01985482604882	448	FOXA1	45	96
HDAC2	0.222988505747126	0.758747697974217	0.139599673451922	0.24326804741927	1.11587441148714	116	FOXA1	25	96
HNF4A	0.0581859936270141	0.511626507753272	0.321775918075361	0.21062999854942	1.17299259559603	622	FOXA1	14	96
IRF1	0.917710196779964	0.988921713441654	0.0445070537769277	-0.17211869400654	-0.812690089184865	181	FOXA1	97	96
IRF3	0.222784810126582	0.758747697974217	0.147331213699377	0.197476105220189	1.07109789533726	453	FOXA1	31	96
IRF8	0.733962264150943	0.988921713441654	0.0572461135202884	-0.224764860338516	-0.863497732185848	48	FOXA1	92	96
KAT2A	0.0318206715471971	0.450019030462802	0.321775918075361	0.350148977177331	1.4448465836289	67	FOXA1	4	96
KLF4	0.340836012861736	0.877652733118971	0.0880945010398517	-0.190456566923427	-1.03051167764599	596	FOXA1	42	96
MAX	0.000101351754689935	0.00260980768326582	0.538434096309916	0.217776918893769	1.28906425428788	1649	FOXA1	6	96
MYC	2.50181379668078e-08	2.5768682105812e-06	0.73376198835648	0.253880726120043	1.48029172063194	1219	FOXA1	2	96
MYC	4.69414983941216e-05	0.00170063547499638	0.557332238758646	0.270613802368606	1.47634587289027	477	FOXA1	3	96
MYOD1	0.386813186813187	0.885237613751264	0.0988903007520636	0.264145380461413	1.0334377359076	52	FOXA1	38	96
NANOG	0.121212121212121	0.596525096525097	0.16440575583821	-0.227509040093547	-1.14908584411772	292	FOXA1	19	96
NELFE	4.95330720872733e-05	0.00170063547499638	0.557332238758646	0.355734609629904	1.7575777172346	181	FOXA1	1	96
NFE2L2	0.0859504132231405	0.520758385999028	0.195789002148949	-0.220367708331443	-1.16689576990288	452	FOXA1	16	96
NFIC	0.684300341296928	0.965519659638132	0.055826471778749	-0.192070994066126	-0.918402158225642	190	FOXA1	78	96
NFYA	0.943854324734446	0.988921713441654	0.0356176233437444	-0.157548561974792	-0.903438240577678	1538	FOXA1	82	96
NFYB	0.979320531757755	0.988921713441654	0.0325785172778622	-0.153894779655297	-0.898614139709993	2446	FOXA1	84	96
NR2C2	0.838209982788296	0.988921713441654	0.0468819856878333	-0.175683797629582	-0.87808721843529	268	FOXA1	89	96
NRF1	0.620689655172414	0.955963665086888	0.0870515867946735	0.167072220784111	0.978698066703753	1369	FOXA1	56	96
PBX3	0.916129032258065	0.988921713441654	0.0398406946073899	-0.160982150864694	-0.890546427452586	810	FOXA1	86	96
PML	0.243093922651934	0.758747697974217	0.147331213699377	0.178289688337587	1.03597200196062	1162	FOXA1	36	96
POU5F1	0.303571428571429	0.866122202056866	0.100990587455923	-0.237737716618484	-1.08346606788528	133	FOXA1	30	96
PPARD	0.617370892018779	0.955963665086888	0.0764767053228531	0.196326998919181	0.937372872894419	146	FOXA1	72	96
PPARG	0.380872483221476	0.885237613751264	0.0843144320642653	-0.199769181192987	-1.02955052578684	350	FOXA1	43	96
RAD21	0.87603305785124	0.988921713441654	0.0430173196927508	-0.167625170589871	-0.890982061864384	481	FOXA1	85	96
RCOR1	0.058252427184466	0.511626507753272	0.237793834423688	-0.218956818623961	-1.17175196617882	516	FOXA1	15	96
RELA	0.66824644549763	0.955963665086888	0.0728938564822936	0.181638440785129	0.927696124068711	256	FOXA1	76	96
REST	0.537653239929948	0.955963665086888	0.0686325631836726	-0.222863336305277	-0.964768322014874	86	FOXA1	60	96
REST	0.140549273021002	0.62941630961579	0.148261500475107	-0.211083423732939	-1.11862633871938	440	FOXA1	22	96
RFX5	0.876847290640394	0.988921713441654	0.0426733861156084	-0.169298098386003	-0.880991238174746	373	FOXA1	88	96
RUNX1	0.641357027463651	0.955963665086888	0.0562940749700968	-0.174402198281077	-0.964670123480204	808	FOXA1	61	96
SALL4	0.11472602739726	0.596525096525097	0.170932335370056	-0.24501491294456	-1.17625163203271	196	FOXA1	13	96
SIN3A	0.956756756756757	0.988921713441654	0.0617054053637522	0.15499313929298	0.884524493711839	880	FOXA1	87	96
SIX5	0.639473684210526	0.955963665086888	0.0806388495950661	0.171538823398855	0.966276065001927	702	FOXA1	59	96
SMAD4	0.490500863557858	0.955963665086888	0.0725351864394589	-0.204789434904464	-0.983341873212298	198	FOXA1	52	96
SMC3	0.722513089005236	0.988921713441654	0.0739901439101341	0.170794405749285	0.941466360577789	557	FOXA1	70	96
SOX2	0.0494233937397035	0.511626507753272	0.261663521711573	-0.232043856132231	-1.21009725226711	377	FOXA1	10	96
SP1	0.628498727735369	0.955963665086888	0.0797705918628453	0.174706249949986	0.955701614584685	503	FOXA1	65	96
SP2	0.234536082474227	0.758747697974217	0.144630528034484	0.187948702136875	1.05632214249458	685	FOXA1	35	96
SPI1	0.457142857142857	0.955963665086888	0.0718276293603809	-0.178581172670268	-0.998944417004979	943	FOXA1	48	96
SPI1	0.826298701298701	0.988921713441654	0.0448645113168564	-0.166895684248699	-0.919858725763399	776	FOXA1	77	96
SRF	0.0831353919239905	0.520758385999028	0.241339976815091	0.243356474790573	1.21862130904993	217	FOXA1	9	96
STAT3	0.943181818181818	0.988921713441654	0.0542315935495841	0.168065822915627	0.756030388838471	101	FOXA1	102	96
STAT3	0.135313531353135	0.62941630961579	0.153158808683073	-0.211823543595616	-1.12447746659472	477	FOXA1	21	96
STAT5A	0.789099526066351	0.988921713441654	0.0646484568421928	0.182035793033938	0.878025752765324	157	FOXA1	90	96
SUZ12	0.381944444444444	0.885237613751264	0.0860347242455604	-0.210955094041702	-1.03146767790242	228	FOXA1	41	96
TAF1	0.973421926910299	0.988921713441654	0.0709609456938284	0.154604059781167	0.932660499828807	2615	FOXA1	73	96
TAF7	0.0725388601036269	0.520148026906508	0.271288554688953	0.219009666042615	1.18442766198906	441	FOXA1	11	96
TCF3	0.0967213114754098	0.553460837887067	0.183023938384487	-0.216496179475026	-1.14957242613617	470	FOXA1	18	96
TCF3	0.31758530183727	0.866122202056866	0.123257226381337	0.185678229305232	1.03230454240982	624	FOXA1	40	96
TCF7L2	0.580372250423012	0.955963665086888	0.0632191170859458	-0.185321026856755	-0.967780212185573	386	FOXA1	58	96
TP53	0.56794425087108	0.955963665086888	0.0656813601934011	-0.207123223651957	-0.953924594921329	140	FOXA1	67	96
TP63	0.236156351791531	0.758747697974217	0.11101149245045	-0.19883443408291	-1.06499122855916	521	FOXA1	32	96
TRIM28	0.0244781431655848	0.420208124342539	0.352487857583619	0.307007778402436	1.39884869053032	107	FOXA1	5	96
TRIM28	0.896013864818024	0.988921713441654	0.0441523058441465	-0.17995879836268	-0.779797474723081	85	FOXA1	99	96
UBTF	0.589235127478754	0.955963665086888	0.0891647117820678	0.168596991648157	0.982849548015126	1222	FOXA1	53	96
USF1	0.0712328767123288	0.520148026906508	0.282013350011725	0.193530527487054	1.11629623485132	993	FOXA1	24	96
USF2	0.535433070866142	0.955963665086888	0.0902635484340068	0.172893995376385	0.982210412086949	765	FOXA1	54	96
VDR	0.532075471698113	0.955963665086888	0.0728938564822936	-0.254566316321191	-0.954774448617882	43	FOXA1	66	96
YY1	0.994134897360704	0.994134897360704	0.0637845390312975	0.150107220474699	0.899708545301926	2111	FOXA1	83	96
YY1	0.549657534246575	0.955963665086888	0.066436413766281	-0.193292297622142	-0.96369527307795	262	FOXA1	62	96
ZBTB33	0.662303664921466	0.955963665086888	0.0785029047348687	0.173512907235641	0.9517988119407	518	FOXA1	68	96
ZBTB7A	0.311239193083574	0.866122202056866	0.131457611642763	0.174167446700902	1.02369748283588	1414	FOXA1	44	96
ZC3H11A	0.223214285714286	0.758747697974217	0.120985142145252	-0.271845505711723	-1.14864743202726	77	FOXA1	20	96
ZEB1	0.968401486988848	0.988921713441654	0.0438002031299891	-0.168557224058165	-0.664017188553355	55	FOXA1	103	96
ZKSCAN1	0.491764705882353	0.955963665086888	0.0888945288620449	0.230407378764177	0.988120312817715	85	FOXA1	51	96
ZMIZ1	0.859375	0.988921713441654	0.0650877566917313	0.16286391812256	0.917543675039818	700	FOXA1	79	96
ZNF384	0.654450261780105	0.955963665086888	0.0791316651768349	0.173070102550991	0.957946823995349	588	FOXA1	64	96
AR	0.503355704697987	0.730220247660459	0.0847985102819124	0.179919754281503	0.99187794691913	431	FOXA2	69	79
ATF2	0.00274499226422584	0.0314149114683624	0.431707695803346	0.195366307978941	1.18741033203911	2025	FOXA2	25	79
ATF3	0.829268292682927	0.892238392238392	0.0550211117163117	0.183834160543728	0.819647454771854	85	FOXA2	102	79
BCL3	0.6875	0.826059552271245	0.0667426134241917	0.186618152345566	0.919740015745643	160	FOXA2	89	79
BCLAF1	0.100686498855835	0.32408466819222	0.213927855492356	0.196583916843426	1.11358894701826	605	FOXA2	40	79
BHLHE40	0.399558498896247	0.663782667521185	0.0972150808846466	0.194462022826704	1.02123060419174	268	FOXA2	60	79
BRCA1	0.0744047619047619	0.286520426005405	0.287857117255149	0.175084353572021	1.07551068198	2347	FOXA2	47	79
CBX3	0.457085828343313	0.717238978108543	0.0838361057159929	0.240042909422765	0.983480976016217	53	FOXA2	71	79
CEBPB	0.534883720930233	0.734573643410853	0.0785029047348687	0.206962545284954	0.96720361424015	113	FOXA2	75	79
CEBPD	0.179138321995465	0.430159715559569	0.156312403073186	0.19410288516691	1.0870170960901	541	FOXA2	43	79
CHD1	0.663656884875847	0.813769751693002	0.0707899094502623	0.171112152502782	0.955741730708992	526	FOXA2	78	79
CREB1	0.0066725634577359	0.0471293142671445	0.407017918923954	0.197314013152666	1.19345122825679	1625	FOXA2	24	79
CREB1	0.316353887399464	0.571657024599031	0.125033367555272	0.174195862732581	1.02606275650189	1124	FOXA2	58	79
CTCF	0.142487046632124	0.396378041878891	0.190023305279108	0.184580707148926	1.07928778392312	939	FOXA2	46	79
E2F1	0.0904761904761905	0.300614439324117	0.231126709673834	0.196953721593377	1.11730839802215	673	FOXA2	39	79
E2F4	0.000121037424472733	0.0024933709441383	0.538434096309916	0.250175801527583	1.41624072280145	613	FOXA2	7	79
E2F6	0.000109811000093377	0.0024933709441383	0.538434096309916	0.202079439052151	1.23157525175558	2119	FOXA2	18	79
EGR1	0.17196261682243	0.430159715559569	0.143758989039275	-0.232858695093999	-1.14307655266582	181	FOXA2	33	79
EGR1	0.261101243339254	0.499231180639123	0.110122263835536	-0.201540050772064	-1.06542936327298	368	FOXA2	50	79
ELF1	0.944606413994169	0.963311491499004	0.065981614400873	0.152347774400139	0.923472122178365	1798	FOXA2	86	79
ERG	0.689719626168224	0.826059552271245	0.0597317976364411	-0.199240040863419	-0.902807495494129	108	FOXA2	94	79
ESR1	0.127789046653144	0.37606490872211	0.176694268938498	-0.30379509179712	-1.24261640865706	61	FOXA2	16	79
ETS1	0.258364312267658	0.499231180639123	0.11378726182188	-0.234739134332745	-1.09932624191007	130	FOXA2	41	79
EZH2	0.598440545808967	0.780245268586375	0.0686325631836726	-0.214049206476001	-0.935881974560913	83	FOXA2	83	79
EZH2	0.571428571428571	0.762420797062829	0.0697792517076235	-0.256724250324406	-0.924818662607005	34	FOXA2	85	79
FLI1	0.991212653778559	0.991212653778559	0.0401660980049421	-0.150885611293265	-0.821387968611647	516	FOXA2	101	79
FOS	0.00632615068001029	0.0471293142671445	0.407017918923954	0.242135300390021	1.33471627308356	437	FOXA2	11	79
FOSL2	0.782340862422998	0.87460799922806	0.0582216241124161	0.192296422899158	0.851681947858888	82	FOXA2	99	79
FOXA1	0.230188679245283	0.483865999229881	0.122679189568808	-0.242092392442933	-1.11732654532676	119	FOXA2	38	79
FOXA2	0.550644567219153	0.74626829504701	0.0699458736501659	-0.198099172130104	-0.955589533928271	154	FOXA2	79	79
FOXM1	0.00228914712968738	0.029472769294725	0.431707695803346	0.385748820299757	1.70848371334215	82	FOXA2	2	79
FOXP2	0.438202247191011	0.716425896201177	0.0826646449123753	-0.217225247446426	-1.00854236811869	123	FOXA2	63	79
GABPA	0.193905817174515	0.430159715559569	0.166933848713193	0.174129109007489	1.05137546895152	1553	FOXA2	54	79
GATA1	0.089086859688196	0.300614439324117	0.224966093540314	0.205224922035565	1.13682667722015	453	FOXA2	35	79
GATA2	0.448198198198198	0.717238978108543	0.0916795246008379	0.180845788212567	0.999887066288683	448	FOXA2	65	79
HDAC2	0.110898661567878	0.335957710043865	0.184706471207739	-0.266353314406982	-1.21886811315895	116	FOXA2	21	79
HNF4A	0.477647058823529	0.717238978108543	0.0905428948469474	0.176695246594916	0.998515213357818	622	FOXA2	66	79
IRF1	0.398130841121495	0.663782667521185	0.0878312634480124	-0.207371063751679	-1.01796070179052	181	FOXA2	61	79
IRF3	0.518930957683742	0.730550992981932	0.0828962134571565	0.177654912105838	0.984104861231805	453	FOXA2	70	79
IRF8	0.0104955150089772	0.0675648778702906	0.380730400722792	-0.414929595734398	-1.62066255314644	48	FOXA2	3	79
KAT2A	0.075098814229249	0.286520426005405	0.231126709673834	0.307614667065729	1.32027875185174	67	FOXA2	13	79
KLF4	0.00360427439186901	0.0371240262362508	0.431707695803346	0.229151903252589	1.29390202236103	596	FOXA2	15	79
MAX	6.39530308532474e-06	0.000219572072596149	0.610526878385931	0.223590022709083	1.35382795852392	1649	FOXA2	9	79
MYC	1.44953092935571e-08	7.46508428618193e-07	0.747739663149885	0.316099806424921	1.75747682470651	477	FOXA2	1	79
MYC	9.62012913734493e-11	9.90873301146527e-09	0.839088935621274	0.270347685963486	1.6056690573662	1219	FOXA2	5	79
MYOD1	0.0851485148514852	0.300614439324117	0.216542836735348	0.332272712802033	1.35134018167837	52	FOXA2	10	79
NANOG	0.462555066079295	0.717238978108543	0.0886261133285098	0.189010626087843	1.00184902444003	292	FOXA2	64	79
NELFE	0.00535306527263799	0.0459471435901427	0.407017918923954	0.289591619896464	1.4549646261041	181	FOXA2	6	79
NFE2L2	0.26173285198556	0.499231180639123	0.11101149245045	-0.198245743058549	-1.06094790870277	452	FOXA2	52	79
NFIC	0.146236559139785	0.396378041878891	0.169570644405628	0.225752230988611	1.13995957402115	190	FOXA2	34	79
NFYA	0.00512134734173175	0.0459471435901427	0.407017918923954	0.200788408782825	1.2106044355356	1538	FOXA2	23	79
NFYB	0.00033362426300382	0.00572721651489892	0.49849310876659	0.198654879960258	1.22388375800938	2446	FOXA2	19	79
NR2C2	0.659380692167577	0.813769751693002	0.060640400949416	-0.18099831670487	-0.929452686733361	268	FOXA2	84	79
NRF1	0.369973190348525	0.635120643431635	0.114266502484433	0.169410938454166	1.01692794865966	1369	FOXA2	62	79
PBX3	0.0324687119094288	0.167213866333558	0.321775918075361	0.200422403309074	1.16244840462996	810	FOXA2	31	79
PML	0.0203294283863257	0.116329506877308	0.352487857583619	0.197894459915019	1.17232004437646	1162	FOXA2	26	79
POU5F1	0.0323606624182349	0.167213866333558	0.321775918075361	0.276739606235432	1.32463334970793	133	FOXA2	12	79
PPARD	0.831600831600832	0.892238392238392	0.0559428593065705	0.173010272373662	0.848583212200166	146	FOXA2	100	79
PPARG	0.0442391683271523	0.216982587509366	0.321775918075361	0.226695464039745	1.22278988218126	350	FOXA2	20	79
RAD21	0.163375224416517	0.430159715559569	0.144630528034484	-0.203097535166857	-1.09650351158516	481	FOXA2	42	79
RCOR1	0.577367205542725	0.762420797062829	0.0791316651768349	0.175765586321611	0.976991899726574	516	FOXA2	72	79
RELA	0.721491228070175	0.830812663843517	0.0652353056017703	0.17622521137231	0.922815528701997	256	FOXA2	87	79
REST	0.654545454545455	0.813769751693002	0.065981614400873	0.202842002788322	0.907606968165479	86	FOXA2	93	79
REST	0.239277652370203	0.492911963882618	0.132846300606183	0.192561988514503	1.06369300435994	440	FOXA2	51	79
RFX5	0.798185941043084	0.87460799922806	0.0619762736001998	0.167366557774758	0.908807232540171	373	FOXA2	92	79
RUNX1	0.717428087986464	0.830812663843517	0.0532386494755899	-0.166483333009183	-0.939120258846061	808	FOXA2	82	79
SALL4	0.916974169741697	0.944483394833948	0.0459538081039063	-0.1630479335433	-0.813796449197149	196	FOXA2	103	79
SIN3A	0.00686349236900163	0.0471293142671445	0.407017918923954	0.213027196017834	1.24040297903349	880	FOXA2	17	79
SIX5	0.967741935483871	0.977229601518027	0.0571258510018113	0.152893991175079	0.868460558350617	702	FOXA2	98	79
SMAD4	0.18494623655914	0.430159715559569	0.149207542435322	0.221329651098783	1.12160897054443	198	FOXA2	36	79
SMC3	0.871198568872988	0.925087140143482	0.0468819856878333	-0.162561415159601	-0.89004997476577	557	FOXA2	96	79
SOX2	0.763016157989228	0.863633673328467	0.0531298054705469	-0.172640441815003	-0.912577371160986	377	FOXA2	91	79
SP1	0.0677570093457944	0.286520426005405	0.266350657088526	0.207255468515196	1.14843613117242	503	FOXA2	32	79
SP2	0.260340632603406	0.499231180639123	0.132147260608774	0.185602336673305	1.05295102745082	685	FOXA2	53	79
SPI1	0.884318766066838	0.929437070458003	0.0630790410571939	0.156496396292028	0.916372401284843	943	FOXA2	90	79
SPI1	0.91219512195122	0.944483394833948	0.0590954798717342	0.15484192214426	0.890851384265213	776	FOXA2	95	79
SRF	0.52059925093633	0.730550992981932	0.0736212741014394	-0.193062938790453	-0.971725515393206	217	FOXA2	74	79
STAT3	0.298279158699809	0.558595515383278	0.106323255932708	-0.241040025359559	-1.08405874056908	101	FOXA2	45	79
STAT3	0.314748201438849	0.571657024599031	0.0992333343771191	-0.19335171872418	-1.04177213527233	477	FOXA2	56	79
STAT5A	0.0751072961373391	0.286520426005405	0.241339976815091	0.247412933907917	1.21786343364739	157	FOXA2	22	79
SUZ12	0.472014925373134	0.717238978108543	0.0785029047348687	-0.196781700914085	-0.993081075305378	228	FOXA2	68	79
TAF1	0.48048048048048	0.717238978108543	0.104732821580651	0.161760975167475	0.996261238351265	2615	FOXA2	67	79
TAF7	0.00092364848862782	0.0135908277612379	0.477270815362862	0.256029327581203	1.41444192392159	441	FOXA2	8	79
TCF3	0.0568181818181818	0.266012396694215	0.287857117255149	0.211548897719361	1.17194201415101	470	FOXA2	28	79
TCF3	0.36214953271028	0.632227150324727	0.106729884364606	0.180761281434139	1.0222138426416	624	FOXA2	59	79
TCF7L2	0.725952813067151	0.830812663843517	0.0559428593065705	-0.174595032058031	-0.922471823206217	386	FOXA2	88	79
TP53	0.524861878453039	0.730550992981932	0.0723570851036907	-0.203790781825752	-0.965286773703578	140	FOXA2	76	79
TP63	0.0795053003533569	0.292465926299849	0.211400189384923	-0.213637254782778	-1.16333288454842	521	FOXA2	30	79
TRIM28	0.184313725490196	0.430159715559569	0.142056643575821	-0.268634634192447	-1.17227220966524	85	FOXA2	27	79
TRIM28	0.487758945386064	0.717702448210923	0.077274697304471	-0.214957761380827	-0.973429522842488	107	FOXA2	73	79
UBTF	0.196286472148541	0.430159715559569	0.161978948883402	0.176329458666365	1.04849962310676	1222	FOXA2	55	79
USF1	0.143229166666667	0.396378041878891	0.190023305279108	0.182940038281889	1.07020353851079	993	FOXA2	49	79
USF2	0.186274509803922	0.430159715559569	0.159646701919906	0.187122997217548	1.07509673604484	765	FOXA2	48	79
VDR	0.0118781023947555	0.071967326274107	0.380730400722792	-0.417477020626864	-1.60977371132814	43	FOXA2	4	79
YY1	0.793939393939394	0.87460799922806	0.0766746872490091	0.157373740159827	0.958927037166084	2111	FOXA2	77	79
YY1	0.228070175438596	0.483865999229881	0.134273452883202	0.206583722418441	1.08478947899088	262	FOXA2	44	79
ZBTB33	0.652705061082024	0.813769751693002	0.0590954798717342	-0.173843413029305	-0.947256830932702	518	FOXA2	81	79
ZBTB7A	0.0641974446872666	0.286520426005405	0.287805130535564	0.186424665543284	1.11989135918236	1414	FOXA2	37	79
ZC3H11A	0.714851485148515	0.830812663843517	0.0607719451853533	-0.204068715246199	-0.87405323860521	77	FOXA2	97	79
ZEB1	0.105154639175258	0.328209934395501	0.197822021315103	0.316239911210952	1.29475582447098	55	FOXA2	14	79
ZKSCAN1	0.194117647058824	0.430159715559569	0.138022242496643	-0.267273061552875	-1.16633055671491	85	FOXA2	29	79
ZMIZ1	0.651515151515151	0.813769751693002	0.0574877409561325	-0.169779309060938	-0.952557591902332	700	FOXA2	80	79
ZNF384	0.345679012345679	0.613878246062154	0.0925528864684773	-0.187486031903493	-1.03322735774352	588	FOXA2	57	79
AR	0.966932725199544	0.976412457799539	0.0193794652818346	0.158398189022737	0.799690107658911	431	FOXM1	100	1
ATF2	0.00254311442759099	0.0374201122916959	0.431707695803346	0.22660637487186	1.21120501006368	2025	FOXM1	21	1
ATF3	0.0551626591230552	0.273902288188002	0.227987202850442	0.323154121489706	1.3449343112601	85	FOXM1	7	1
BCL3	0.78740157480315	0.917758041775077	0.0913924325943768	-0.173556766693137	-0.889679778418525	160	FOXM1	87	1
BCLAF1	0.0139997996006209	0.110921489143381	0.380730400722792	0.248274493379932	1.27671650395114	605	FOXM1	14	1
BHLHE40	0.0702836004932182	0.314748297860934	0.186432558434075	0.253140892374174	1.2282057699551	268	FOXM1	18	1
BRCA1	0.0106110094034039	0.0993576335045997	0.380730400722792	0.217818379597534	1.17014164403355	2347	FOXM1	30	1
CBX3	0.176829268292683	0.436472024707319	0.184706471207739	-0.287378395652143	-1.16633612491542	53	FOXM1	31	1
CEBPB	0.0888290713324361	0.351899782586189	0.172324344900946	0.287744511822895	1.25342900020194	113	FOXM1	16	1
CEBPD	0.64527027027027	0.841301744782758	0.0394366509525593	0.185784946076698	0.950513757136017	541	FOXM1	79	1
CHD1	0.537853107344633	0.728932500743384	0.047925896705813	0.191608301808241	0.978644781734936	526	FOXM1	75	1
CREB1	0.0693877551020408	0.314748297860934	0.169570644405628	0.210379543383391	1.1221076240333	1625	FOXM1	37	1
CREB1	0.106918238993711	0.379744090219041	0.135740943810425	0.210489340523651	1.11262641029915	1124	FOXM1	39	1
CTCF	0.674493062966916	0.857688709698671	0.0348652196832942	0.181268496569805	0.951815469918468	939	FOXM1	78	1
E2F1	0.411184210526316	0.679352426636569	0.0589694466690997	0.196541709120068	1.01748364265746	673	FOXM1	62	1
E2F4	0.00696250999848251	0.0717138529843699	0.407017918923954	-0.205873021361682	-1.20143723046209	613	FOXM1	24	1
E2F6	0.393939393939394	0.666865047160454	0.0571258510018113	0.190693975637502	1.02128390052639	2119	FOXM1	61	1
EGR1	0.120779220779221	0.414675324675325	0.142901149386948	0.257501809263985	1.19773756656366	181	FOXM1	25	1
EGR1	0.308510638297872	0.648501953973079	0.0768736734126542	0.21297576439484	1.06178475250326	368	FOXM1	48	1
ELF1	0.153374233128834	0.436472024707319	0.108820126769161	0.200999360189607	1.07134488486374	1798	FOXM1	45	1
ERG	0.353675450762829	0.666865047160454	0.0780892306943345	0.243317822758245	1.04902085464272	108	FOXM1	51	1
ESR1	0.683284457478006	0.858271940490666	0.0488970772260102	0.223557970656705	0.877126294191452	61	FOXM1	89	1
ETS1	0.00326335753807302	0.0411567683826084	0.431707695803346	0.363723583843686	1.60871914104132	130	FOXM1	3	1
EZH2	0.932857142857143	0.961660476195852	0.0333092817548776	0.1788421790214	0.73990154335354	83	FOXM1	103	1
EZH2	0.623376623376623	0.823176823176823	0.0578529757032509	0.255577217506849	0.892622003358417	34	FOXM1	86	1
FLI1	0.474040632054176	0.687692747909579	0.0536769600638126	0.195323617775263	0.997114373971018	516	FOXM1	70	1
FOS	0.133508370751962	0.429730068357879	0.249246554383295	-0.193208693464423	-1.09947574538771	437	FOXM1	40	1
FOSL2	0.877667140825036	0.958902358232894	0.035996889024589	0.189606969610421	0.783701245734022	82	FOXM1	101	1
FOXA1	0.208955223880597	0.489145183175034	0.188204146308491	-0.233567992815728	-1.13225476975066	119	FOXM1	35	1
FOXA2	0.790040376850606	0.917758041775077	0.0383205781976994	0.189358314285169	0.861062818549484	154	FOXM1	92	1
FOXM1	1.5236620295573e-09	7.84685945222009e-08	0.788186810800237	-0.539928653232948	-2.43475918486852	82	FOXM1	1	1
FOXP2	0.756756756756757	0.914014687882497	0.0404934829859503	0.195539952085158	0.860897603916967	123	FOXM1	93	1
GABPA	0.0168080615630505	0.11541535606628	0.352487857583619	0.225522238364072	1.2016238308458	1553	FOXM1	23	1
GATA1	0.237704918032787	0.532252316464718	0.266350657088526	-0.182427598839197	-1.04355027804729	453	FOXM1	54	1
GATA2	0.888888888888889	0.958902358232894	0.128788713061714	-0.160090092469157	-0.915688614496632	448	FOXM1	83	1
HDAC2	0.900815217391304	0.958902358232894	0.0325785172778622	0.178974023675197	0.782380173098177	116	FOXM1	102	1
HNF4A	0.912513842746401	0.959070671457952	0.0211456362513594	0.166537579587644	0.856501296976853	622	FOXM1	95	1
IRF1	0.0428571428571429	0.245238095238095	0.248911114434702	0.283280382127006	1.31764338477399	181	FOXM1	10	1
IRF3	0.0754171984339472	0.320800889877642	0.287805130535564	-0.197251940608754	-1.12835074724124	453	FOXM1	36	1
IRF8	0.177978883861237	0.436472024707319	0.125033367555272	0.325244692044897	1.2278052976748	48	FOXM1	19	1
KAT2A	0.451008645533141	0.687692747909579	0.0676760401641789	0.249245835210107	1.00276348513076	67	FOXM1	68	1
KLF4	0.394939493949395	0.666865047160454	0.0610363728309177	0.199136871579983	1.02463620026831	596	FOXM1	58	1
MAX	5.2711870125794e-06	0.000143521782227453	0.610526878385931	0.258388781248498	1.37830142467955	1649	FOXM1	6	1
MYC	3.33612822232591e-12	3.43621206899569e-10	0.898671232061694	0.31172101169848	1.65150879856119	1219	FOXM1	2	1
MYC	0.0123552349405023	0.106049099905978	0.380730400722792	0.258876319805096	1.31730463521678	477	FOXM1	11	1
MYOD1	0.155339805825243	0.436472024707319	0.204294756516886	-0.301630796130593	-1.21082113039018	52	FOXM1	22	1
NANOG	0.0983945251015921	0.375356892054222	0.287805130535564	-0.212821088999631	-1.17634016576082	292	FOXM1	28	1
NELFE	0.0558441558441558	0.273902288188002	0.216542836735348	0.274822404840136	1.27830215776443	181	FOXM1	13	1
NFE2L2	0.939909297052154	0.961660476195852	0.0207818350435559	0.163962613488541	0.830193424147361	452	FOXM1	96	1
NFIC	0.055045871559633	0.273902288188002	0.219250346703755	0.272336830853756	1.2684333106494	190	FOXM1	15	1
NFYA	0.882051282051282	0.958902358232894	0.0184736429135616	0.169811780428638	0.905102397408482	1538	FOXM1	84	1
NFYB	0.867469879518072	0.958902358232894	0.0181674946847152	0.17128091488811	0.9205805169843	2446	FOXM1	82	1
NR2C2	0.2577065351418	0.564761130204371	0.0888945288620449	0.223911283563888	1.08638761541823	268	FOXM1	43	1
NRF1	0.269072164948454	0.577384020618557	0.0768736734126542	0.197569586822801	1.05129561318217	1369	FOXM1	50	1
PBX3	0.366090712742981	0.666865047160454	0.0637845390312975	0.196933211832428	1.03015204705096	810	FOXM1	57	1
PML	0.156576200417537	0.436472024707319	0.108820126769161	0.206812983304528	1.09378285178164	1162	FOXM1	41	1
POU5F1	0.717472118959108	0.879757479199858	0.0934449219410994	-0.18283343539966	-0.904802243575922	133	FOXM1	85	1
PPARD	0.359459459459459	0.666865047160454	0.0758886900606117	0.231449454295158	1.04661834194961	146	FOXM1	52	1
PPARG	0.0213754994217114	0.129510378849193	0.352487857583619	0.267587393897122	1.32600101997257	350	FOXM1	9	1
RAD21	0.422121896162528	0.679352426636569	0.0590954798717342	0.199344794338759	1.01374861958266	481	FOXM1	64	1
RCOR1	0.443566591422122	0.687692747909579	0.0567672387487446	0.197228581326388	1.00683908908921	516	FOXM1	66	1
RELA	0.177399756986634	0.436472024707319	0.110564716336619	0.234746980216637	1.13737472559804	256	FOXM1	33	1
REST	0.692567567567568	0.859451318788668	0.0899860794997137	-0.193369371233122	-0.885044243535623	86	FOXM1	88	1
REST	0.942987457240593	0.961660476195852	0.0209275853209046	0.162006500291254	0.818252243599189	440	FOXM1	99	1
RFX5	0.163398692810458	0.436472024707319	0.287857117255149	-0.193074062160949	-1.08841170907933	373	FOXM1	42	1
RUNX1	0.763157894736842	0.914014687882497	0.184706471207739	-0.160248555228163	-0.948933122035861	808	FOXM1	80	1
SALL4	0.793014230271669	0.917758041775077	0.0363018462359236	0.184058370953051	0.861503575469648	196	FOXM1	91	1
SIN3A	0.00359622248003375	0.0411567683826084	0.431707695803346	0.24706772462031	1.293144041143	880	FOXM1	12	1
SIX5	0.219912472647702	0.503355215171408	0.0911073131586733	0.208772382760302	1.0831128633587	702	FOXM1	44	1
SMAD4	0.445887445887446	0.687692747909579	0.135002033828631	-0.190483944582966	-1.00766277076307	198	FOXM1	65	1
SMC3	0.488215488215488	0.688851990221853	0.0520570030732099	0.194618131888276	0.996624448296186	557	FOXM1	71	1
SOX2	0.46830985915493	0.687692747909579	0.0560595875032335	0.200721167421767	1.00350440998621	377	FOXM1	67	1
SP1	0.670416197975253	0.857688709698671	0.0376142599562161	0.183596809289181	0.936413192237021	503	FOXM1	81	1
SP2	0.482456140350877	0.688851990221853	0.051530912208539	0.192584784509998	0.998524522064864	685	FOXM1	69	1
SPI1	0.391489361702128	0.666865047160454	0.0598603117764473	0.194717423337301	1.02278585202514	943	FOXM1	60	1
SPI1	0.334054054054054	0.649922672440458	0.0683110858318647	0.199382485662297	1.04038175999273	776	FOXM1	55	1
SRF	0.533586818757921	0.728932500743384	0.0535669384770951	0.205229987094837	0.973797899953169	217	FOXM1	76	1
STAT3	0.455516014234875	0.687692747909579	0.119348440591015	-0.21178469738177	-0.9900155930515	101	FOXM1	73	1
STAT3	0.143820224719101	0.436472024707319	0.119348440591015	0.223149408772417	1.13550652583096	477	FOXM1	34	1
STAT5A	0.019500926593087	0.125537214942997	0.352487857583619	0.313332197335779	1.43206055712874	157	FOXM1	5	1
SUZ12	0.899128268991283	0.958902358232894	0.0283628487151644	0.172906230391493	0.825478951236325	228	FOXM1	97	1
TAF1	0.000222391309445301	0.00381771747881099	0.518848077743792	0.231638895850712	1.24595940060006	2615	FOXM1	17	1
TAF7	4.01302919471455e-05	0.000826684014111197	0.557332238758646	0.308823505588069	1.55947857187259	441	FOXM1	4	1
TCF3	0.597533632286996	0.79929823539689	0.0427591434738678	0.187950416559961	0.956250810296925	470	FOXM1	77	1
TCF3	0.508324084350721	0.707532171461139	0.0496901392724606	0.192012895446912	0.987568763620753	624	FOXM1	74	1
TCF7L2	0.185897435897436	0.445289206917114	0.266350657088526	-0.1882956600067	-1.06999046846422	386	FOXM1	46	1
TP53	0.805860805860806	0.922262922262922	0.0860347242455604	-0.172228044171214	-0.86507799814789	140	FOXM1	90	1
TP63	0.90304396843292	0.958902358232894	0.0227981839377501	0.167740193949663	0.857304569047779	521	FOXM1	94	1
TRIM28	0.173974540311174	0.436472024707319	0.122107920287081	0.283312792250736	1.17911878505643	85	FOXM1	27	1
TRIM28	0.157894736842105	0.436472024707319	0.127505315300183	0.274282554358118	1.18254291029726	107	FOXM1	26	1
UBTF	0.371754932502596	0.666865047160454	0.0611692626746689	0.193165423526864	1.02395332336369	1222	FOXM1	59	1
USF1	0.0154848121991816	0.113923975465407	0.380730400722792	0.233134349377853	1.2269570692438	993	FOXM1	20	1
USF2	0.131891891891892	0.429730068357879	0.122679189568808	0.214837866309064	1.12022414989847	765	FOXM1	38	1
VDR	0.465732087227414	0.687692747909579	0.0699458736501659	0.271045145166965	0.992848587359178	43	FOXM1	72	1
YY1	5.57366144572633e-06	0.000143521782227453	0.610526878385931	0.249000283965323	1.33266354167546	2111	FOXM1	8	1
YY1	0.377450980392157	0.666865047160454	0.0684714904492087	0.214193996949275	1.03848437321925	262	FOXM1	56	1
ZBTB33	0.103954802259887	0.379744090219041	0.143758989039275	0.226483215247578	1.15667464538914	518	FOXM1	32	1
ZBTB7A	0.989701338825953	0.989701338825953	0.00930780437504605	0.154722810324729	0.823820608327945	1414	FOXM1	98	1
ZC3H11A	0.328966521106259	0.649922672440458	0.0845557442441281	0.262319768705528	1.06878818772533	77	FOXM1	47	1
ZEB1	0.334346504559271	0.649922672440458	0.130105630751129	-0.256124086642657	-1.05642918748553	55	FOXM1	49	1
ZKSCAN1	0.421499292786422	0.679352426636569	0.070113215764256	0.243728178661507	1.01437168305847	85	FOXM1	63	1
ZMIZ1	0.334426229508197	0.649922672440458	0.0687943095604775	0.201267865290615	1.044497640979	700	FOXM1	53	1
ZNF384	0.0778642936596218	0.320800889877642	0.166933848713193	0.228896014245696	1.1755497756196	588	FOXM1	29	1
AR	0.0682827500998925	0.266379310344828	0.287805130535564	-0.203233693896775	-1.13788484029748	431	FOXP2	32	46
ATF2	0.000300099134762367	0.00598170250452361	0.49849310876659	0.227744396758879	1.27613197511561	2025	FOXP2	15	46
ATF3	0.109375	0.331341911764706	0.166933848713193	0.300308048221605	1.24987574141263	85	FOXP2	22	46
BCL3	0.0775862068965517	0.266379310344828	0.191892240384838	0.270677194084599	1.2561391952379	160	FOXP2	19	46
BCLAF1	0.00351691120358745	0.0402490948855008	0.431707695803346	0.250911186530397	1.31858125324515	605	FOXP2	9	46
BHLHE40	0.44113475177305	0.698373155990728	0.0679922591544058	0.20487671302756	1.00426542041156	268	FOXP2	65	46
BRCA1	2.80985830976258e-05	0.0024907136924134	0.575610261071129	0.231257886268717	1.30104888197708	2347	FOXP2	12	46
CBX3	0.0295410017445001	0.1601433252465	0.352487857583619	0.38430662937848	1.47435287563333	53	FOXP2	4	46
CEBPB	0.586989409984871	0.786849464565855	0.0573667426768556	0.213952783157726	0.934975324129002	113	FOXP2	84	46
CEBPD	0.0634517766497462	0.266379310344828	0.199915231309662	0.226412367400889	1.1849416521908	541	FOXP2	29	46
CHD1	0.379617834394904	0.685976086713599	0.070113215764256	0.19636489405302	1.02598200528095	526	FOXP2	56	46
CREB1	0.0164619011416459	0.121112558399252	0.352487857583619	0.218494607737774	1.19617748836372	1124	FOXP2	28	46
CREB1	0.0740740740740741	0.266379310344828	0.169570644405628	0.201617912879675	1.11973479440138	1625	FOXP2	35	46
CTCF	0.244470314318976	0.527745552977572	0.0886261133285098	0.196281775631275	1.06642349114769	939	FOXP2	49	46
E2F1	0.603254067584481	0.786849464565855	0.0473534245254193	0.181360678606724	0.962890087120376	673	FOXP2	75	46
E2F4	0.0115010081717784	0.0911233724379366	0.380730400722792	0.243992412713468	1.28695709799424	613	FOXP2	13	46
E2F6	0.370680628272251	0.685976086713599	0.0617054053637522	0.182286957789067	1.02266197113887	2119	FOXP2	57	46
EGR1	0.504823151125402	0.764658596557594	0.105920292736253	-0.197225141573309	-0.987114053259023	181	FOXP2	68	46
EGR1	0.536617842876165	0.786849464565855	0.0555947097758869	0.191680123533405	0.974749386971482	368	FOXP2	69	46
ELF1	0.411385606874329	0.698373155990728	0.0579754757571486	0.182247423433778	1.01811452487104	1798	FOXP2	58	46
ERG	0.679389312977099	0.823259991019308	0.051011413203915	0.204991311277954	0.890335829924405	108	FOXP2	89	46
ESR1	0.803252032520325	0.889623218812833	0.0462302524077616	0.210922184388888	0.829834049753903	61	FOXP2	95	46
ETS1	0.707848837209302	0.84777244456463	0.0468819856878333	0.196533890973711	0.885863059455714	130	FOXP2	90	46
EZH2	0.722857142857143	0.850732941439095	0.0785029047348687	-0.199100529415495	-0.884755860845656	83	FOXP2	91	46
EZH2	0.15	0.417567567567568	0.176694268938498	-0.347216954014775	-1.27741257212259	34	FOXP2	14	46
FLI1	0.118471337579618	0.348644222020018	0.142901149386948	0.218405255427379	1.13984726548441	516	FOXP2	31	46
FOS	0.205533596837945	0.504046677959721	0.106323255932708	0.212006289753934	1.09252768733094	437	FOXP2	43	46
FOSL2	0.905343511450382	0.956306359753204	0.0378487722705029	0.182158760971241	0.75933034913283	82	FOXP2	103	46
FOXA1	0.0692860966056132	0.266379310344828	0.287805130535564	-0.266634169192173	-1.25968548940881	119	FOXP2	17	46
FOXA2	0.00566747491856267	0.0530681742374504	0.407017918923954	-0.286911468672706	-1.40732181265038	154	FOXP2	7	46
FOXM1	0.00109876373656123	0.0161675235522581	0.45505986738723	0.408635851472996	1.70340203300005	82	FOXP2	1	46
FOXP2	0.29595015576324	0.609657320872274	0.141225119642531	-0.227344681173232	-1.08171440492762	123	FOXP2	46	46
GABPA	0.0066968145453529	0.057480991514279	0.407017918923954	0.218713128717827	1.21364092219606	1553	FOXP2	27	46
GATA1	0.415254237288136	0.698373155990728	0.13880510939114	-0.179550364525508	-1.00855468388398	453	FOXP2	62	46
GATA2	0.929203539823009	0.962972435350952	0.0886261133285098	-0.154635699533555	-0.865739945548247	448	FOXP2	94	46
HDAC2	0.0606980273141123	0.266379310344828	0.224966093540314	0.296620872165982	1.30198861662452	116	FOXP2	11	46
HNF4A	0.282083862770013	0.592951793169618	0.0855356947987884	0.20180729286387	1.06502404611227	622	FOXP2	50	46
IRF1	0.575976845151954	0.786849464565855	0.0561766586307176	0.203196922719447	0.956212406538037	181	FOXP2	77	46
IRF3	0.584856396866841	0.786849464565855	0.0507027937029348	0.186751188994147	0.965533727483846	453	FOXP2	74	46
IRF8	0.85829307568438	0.938991171035521	0.0427591434738678	0.202066509745444	0.76042926015949	48	FOXP2	102	46
KAT2A	0.0205649913657704	0.135476061903493	0.352487857583619	0.377323698312701	1.50680063407918	67	FOXP2	2	46
KLF4	0.744572158365262	0.851545650611071	0.03863723737086	0.17531806002505	0.922186972189041	596	FOXP2	87	46
MAX	9.33873049787834e-05	0.0024907136924134	0.538434096309916	0.235910197254966	1.31180695398431	1649	FOXP2	10	46
MYC	6.42170802332467e-05	0.0024907136924134	0.538434096309916	0.24879684344302	1.36745812082328	1219	FOXP2	8	46
MYC	9.67267453364428e-05	0.0024907136924134	0.538434096309916	0.284631167543334	1.48387916572929	477	FOXP2	3	46
MYOD1	0.0401284109149278	0.19682030115417	0.287857117255149	0.369830909473345	1.40902067907493	52	FOXP2	6	46
NANOG	0.615176151761518	0.786849464565855	0.0500922874402106	0.19035419320988	0.946544371215054	292	FOXP2	80	46
NELFE	0.0752532561505065	0.266379310344828	0.195789002148949	0.265826864264765	1.25093895222038	181	FOXP2	21	46
NFE2L2	0.866059817945384	0.938991171035521	0.0323604297137014	0.169323580734029	0.87585989342313	452	FOXP2	92	46
NFIC	0.95049504950495	0.962972435350952	0.0718276293603809	-0.159099041820474	-0.8061560544678	190	FOXP2	97	46
NFYA	0.0758241758241758	0.266379310344828	0.16823816568964	0.202755649511681	1.12356803770391	1538	FOXP2	34	46
NFYB	0.0642487046632124	0.266379310344828	0.178219874951973	0.198269346788564	1.11642353366106	2446	FOXP2	37	46
NR2C2	0.618439716312057	0.786849464565855	0.0519512476197082	0.193432613099193	0.948168689573011	268	FOXP2	79	46
NRF1	0.436666666666667	0.698373155990728	0.0567672387487446	0.182788497083332	1.00835918615892	1369	FOXP2	63	46
PBX3	0.094316807738815	0.294382763548423	0.157402899305283	0.213033189481013	1.1472180206854	810	FOXP2	30	46
PML	0.00434636772331449	0.0447675875501392	0.407017918923954	0.229262569624535	1.25798837590377	1162	FOXP2	18	46
POU5F1	0.454281567489115	0.698373155990728	0.0676760401641789	0.220619342029711	0.999717967535761	133	FOXP2	67	46
PPARD	0.946843853820598	0.962972435350952	0.0723570851036907	-0.165610615017631	-0.801379932728374	146	FOXP2	98	46
PPARG	0.203504043126685	0.504046677959721	0.108394255853397	0.219739047019042	1.10796188961032	350	FOXP2	38	46
RAD21	0.907834101382488	0.956306359753204	0.0922597260527354	-0.155270011559358	-0.874105836293739	481	FOXP2	93	46
RCOR1	0.450955414012739	0.698373155990728	0.0617054053637522	0.19190805521163	1.00155956196824	516	FOXP2	66	46
RELA	0.642655367231638	0.807237839327546	0.0499913914024592	0.192474966765499	0.937409339698231	256	FOXP2	82	46
REST	0.373456790123457	0.685976086713599	0.0808589150280032	0.251187766419807	1.05133778713955	86	FOXP2	55	46
REST	0.412903225806452	0.698373155990728	0.0665892104103933	0.195928305838412	1.01307026200071	440	FOXP2	60	46
RFX5	0.23989218328841	0.527745552977572	0.0982123351217438	0.215517711252561	1.0943528020289	373	FOXP2	42	46
RUNX1	0.235792019347037	0.527745552977572	0.0928481214159878	0.199085212557557	1.07196791115232	808	FOXP2	47	46
SALL4	0.953623188405797	0.962972435350952	0.0329431471724691	0.164211719537234	0.778978150214297	196	FOXP2	100	46
SIN3A	0.0242608710324751	0.146992336255585	0.352487857583619	0.224925695406081	1.21817042486551	880	FOXP2	25	46
SIX5	0.73053152039555	0.850732941439095	0.0380056241581377	0.1743391470951	0.928422458684978	702	FOXP2	86	46
SMAD4	0.553745928338762	0.786849464565855	0.100990587455923	-0.188898844231594	-0.967695500009529	198	FOXP2	71	46
SMC3	0.676767676767677	0.823259991019308	0.0425023180036553	0.177877949894696	0.934004867956686	557	FOXP2	85	46
SOX2	0.979838709677419	0.979838709677419	0.0278699114874201	0.152937116075694	0.778171140459503	377	FOXP2	101	46
SP1	0.193138500635324	0.497331639135959	0.107972360317345	0.210668080543198	1.09847155253371	503	FOXP2	40	46
SP2	0.130162703379224	0.372409956890558	0.134273452883202	0.211793331178387	1.12559532028962	685	FOXP2	33	46
SPI1	0.245939675174014	0.527745552977572	0.0880945010398517	0.196260290305113	1.06688631830612	943	FOXP2	48	46
SPI1	0.607142857142857	0.786849464565855	0.0463227785794633	0.179982923639347	0.965570629438107	776	FOXP2	73	46
SRF	0.561056105610561	0.786849464565855	0.100990587455923	-0.186921093911994	-0.970987315830331	217	FOXP2	70	46
STAT3	0.345256609642302	0.670970392323718	0.0855356947987884	0.2459309046091	1.05287208894429	101	FOXP2	54	46
STAT3	0.752336448598131	0.851545650611071	0.104343952581949	-0.167373791380427	-0.937051361635266	477	FOXP2	83	46
STAT5A	0.318248175182482	0.633740088559366	0.0865399737444125	0.230710656393229	1.06312855983325	157	FOXP2	51	46
SUZ12	0.0282976297614605	0.1601433252465	0.352487857583619	-0.235434723921342	-1.2271059470287	228	FOXP2	24	46
TAF1	0.00171918021363615	0.0221344452505654	0.45505986738723	0.215901497067937	1.21813575181228	2615	FOXP2	26	46
TAF7	0.218181818181818	0.52262156448203	0.101713902282311	0.210501008476171	1.0873798194026	441	FOXP2	44	46
TCF3	0.000348448689583899	0.00598170250452361	0.49849310876659	0.269274492773243	1.42186864850631	624	FOXP2	5	46
TCF3	0.225063938618926	0.526854219948849	0.0988903007520636	0.208299599103405	1.08374953933228	470	FOXP2	45	46
TCF7L2	0.319946452476573	0.633740088559366	0.0815265143256594	0.206766781590064	1.05317724206135	386	FOXP2	53	46
TP53	0.909883720930233	0.956306359753204	0.0353157046479879	0.172993250190425	0.787804773235092	140	FOXP2	99	46
TP63	0.665116279069767	0.823259991019308	0.111918316325105	-0.168558065360077	-0.95873767541123	521	FOXP2	76	46
TRIM28	0.3546875	0.676533564814815	0.0843144320642653	0.254132916264914	1.05769581939267	85	FOXP2	52	46
TRIM28	0.0826210826210826	0.267102153361345	0.266350657088526	-0.268207622937133	-1.25308427235823	107	FOXP2	20	46
UBTF	0.414606741573034	0.698373155990728	0.0597317976364411	0.184046521403162	1.01217692167883	1222	FOXP2	61	46
USF1	0.422811059907834	0.698373155990728	0.059989249649033	0.186419323710397	1.01486186695765	993	FOXP2	59	46
USF2	0.181705809641533	0.492518378765207	0.110122263835536	0.204446888574669	1.09568631404509	765	FOXP2	41	46
VDR	0.444259567387687	0.698373155990728	0.0756946307932749	0.275075196166813	1.00675945504621	43	FOXP2	64	46
YY1	0.0829831932773109	0.267102153361345	0.156312403073186	0.196922962639825	1.10435785711908	2111	FOXP2	39	46
YY1	0.19187675070028	0.497331639135959	0.114750719227023	0.22858771771831	1.11882015013083	262	FOXP2	36	46
ZBTB33	0.0210448251500571	0.135476061903493	0.352487857583619	0.241712920836343	1.26419444611779	518	FOXP2	16	46
ZBTB7A	0.735099337748344	0.850732941439095	0.0323604297137014	0.170141872932692	0.941130595400428	1414	FOXP2	81	46
ZC3H11A	0.79746835443038	0.889623218812833	0.0453152441270267	0.201791093800759	0.827815956832037	77	FOXP2	96	46
ZEB1	0.53887399463807	0.786849464565855	0.0911073131586733	-0.233920545424952	-0.953060083482901	55	FOXP2	78	46
ZKSCAN1	0.61878453038674	0.786849464565855	0.0850427463764322	-0.204206886120544	-0.91989884905002	85	FOXP2	88	46
ZMIZ1	0.591078066914498	0.786849464565855	0.0478299633114229	0.181439775952788	0.966049361306261	700	FOXP2	72	46
ZNF384	0.0378264848641232	0.194806397050234	0.321775918075361	0.233864142467112	1.2287535907484	588	FOXP2	23	46
AR	0.605882352941176	0.85537664557131	0.0683110858318647	-0.179738470505686	-0.959595230815358	431	GABPA	71	5
ATF2	0.139423076923077	0.495192307692308	0.184706471207739	0.178386747140243	1.06497060930613	2025	GABPA	45	5
ATF3	0.13184584178499	0.495192307692308	0.173747838999571	0.283100762834189	1.22611540908257	85	GABPA	12	5
BCL3	0.256360078277886	0.597678916827853	0.11776578836269	-0.228739269573418	-1.09346736350567	160	GABPA	35	5
BCLAF1	0.269516728624535	0.597678916827853	0.11101149245045	-0.190448449973799	-1.05234436171929	605	GABPA	49	5
BHLHE40	0.469879518072289	0.744578313253012	0.0826646449123753	-0.196546642631918	-1.00202320942653	268	GABPA	63	5
BRCA1	0.089622641509434	0.470857142857143	0.231126709673834	0.17945546823118	1.07999217524318	2347	GABPA	38	5
CBX3	0.469512195121951	0.744578313253012	0.0833634065110386	-0.256029990452532	-1.00580550059365	53	GABPA	61	5
CEBPB	0.381338742393509	0.701390901188061	0.0949751525905595	0.224618779089571	1.03230699396278	113	GABPA	52	5
CEBPD	0.134903640256959	0.495192307692308	0.176694268938498	0.201012138899775	1.11176658376277	541	GABPA	30	5
CHD1	0.189979123173278	0.543551380190211	0.144630528034484	0.195324125224087	1.08048360008725	526	GABPA	37	5
CREB1	0.272727272727273	0.597678916827853	0.12384217120105	0.175524644974801	1.03805510520645	1625	GABPA	51	5
CREB1	0.589403973509934	0.85537664557131	0.0756946307932749	0.168613795852475	0.979349838222268	1124	GABPA	68	5
CTCF	0.198130841121495	0.55155342258146	0.132846300606183	-0.187063864824865	-1.06111170874809	939	GABPA	47	5
E2F1	0.178111587982833	0.524156958920907	0.152144922367565	0.192765589057182	1.07967411285125	673	GABPA	39	5
E2F4	0.125274725274725	0.495192307692308	0.186432558434075	0.198895547345855	1.1073703940125	613	GABPA	32	5
E2F6	0.00331678978275257	0.0619306303768372	0.431707695803346	0.194141552623367	1.16255563953636	2119	GABPA	16	5
EGR1	0.302504816955684	0.623159922928709	0.105920292736253	-0.218103193172005	-1.06814998551687	181	GABPA	44	5
EGR1	0.224568138195777	0.564158981321099	0.12563992130984	-0.205947467367479	-1.08988207149797	368	GABPA	36	5
ELF1	0.42512908777969	0.717840918709969	0.0797705918628453	-0.170698770696036	-1.00530605107942	1798	GABPA	62	5
ERG	0.32064128256513	0.647569649102126	0.104732821580651	0.234736943033118	1.07143651507192	108	GABPA	43	5
ESR1	0.650197628458498	0.873908321643513	0.0652353056017703	-0.223008525243808	-0.905052247991281	61	GABPA	85	5
ETS1	0.169291338582677	0.512853172765169	0.149207542435322	-0.248780375279869	-1.15145586165324	130	GABPA	20	5
EZH2	0.670020120724346	0.873908321643513	0.0646484568421928	0.206794881075311	0.895198824075442	83	GABPA	87	5
EZH2	0.0875763747454175	0.470857142857143	0.216542836735348	0.38780817785893	1.369799838945	34	GABPA	6	5
FLI1	0.0914285714285714	0.470857142857143	0.204294756516886	-0.208506823429379	-1.13611355752882	516	GABPA	24	5
FOS	0.940451745379877	1	0.0496901392724606	0.158041053505228	0.860134407122726	437	GABPA	91	5
FOSL2	0.98406374501992	1	0.0462302524077616	0.157898063588461	0.682440706432635	82	GABPA	103	5
FOXA1	0.952	1	0.047925896705813	0.162893266374341	0.758168785232602	119	GABPA	101	5
FOXA2	0.655105973025048	0.873908321643513	0.0636424081651019	-0.193133142015656	-0.919277155908895	154	GABPA	83	5
FOXM1	0.00490606948907103	0.0721893081963308	0.407017918923954	0.361926794149614	1.56425969681373	82	GABPA	3	5
FOXP2	0.992172211350294	1	0.0450442767152794	0.151570799550961	0.71046470655557	123	GABPA	102	5
GABPA	2.89103275004478e-06	0.000297776373254612	0.627256739718528	-0.23657216870722	-1.37884722380482	1553	GABPA	5	5
GATA1	0.244186046511628	0.588331293349653	0.120433371642259	-0.199956940766006	-1.07230608179369	453	GABPA	42	5
GATA2	1	1	0.0475434194201301	0.141267920001606	0.769675248113484	448	GABPA	99	5
HDAC2	5.95710421541282e-05	0.0030679086709376	0.557332238758646	-0.398368514592915	-1.8137609404158	116	GABPA	1	5
HNF4A	0.37360594795539	0.701390901188061	0.0911073131586733	-0.184583991859094	-1.02071105815031	622	GABPA	55	5
IRF1	0.76878612716763	0.931587895273716	0.0560595875032335	-0.180503342896502	-0.884006512222823	181	GABPA	88	5
IRF3	0.987654320987654	1	0.0475434194201301	0.149047832355783	0.813573509465626	453	GABPA	98	5
IRF8	0.740816326530612	0.908651109846329	0.0605092988656667	-0.220963367826888	-0.84927494587366	48	GABPA	92	5
KAT2A	0.00829611446930024	0.0854499790337925	0.380730400722792	0.388122591064352	1.60130960012539	67	GABPA	2	5
KLF4	0.637969094922737	0.873908321643513	0.0716527366829457	0.172717466054277	0.96012191578253	596	GABPA	70	5
MAX	0.000145994914207856	0.00375936904085228	0.518848077743792	0.215776490046957	1.27781163175533	1649	GABPA	9	5
MYC	9.4482533335412e-05	0.00324390031118248	0.538434096309916	0.226546382519741	1.3190356823904	1219	GABPA	8	5
MYC	0.098326359832636	0.47951582867784	0.206587922696891	0.209051547248899	1.14177762812012	477	GABPA	22	5
MYOD1	0.168627450980392	0.512853172765169	0.149207542435322	0.308693874763085	1.21633757345589	52	GABPA	13	5
NANOG	0.458677685950413	0.744578313253012	0.0855356947987884	0.191398151074426	0.997572999893501	292	GABPA	64	5
NELFE	0.22360248447205	0.564158981321099	0.131457611642763	0.223978058256657	1.10031452231766	181	GABPA	33	5
NFE2L2	0.0824742268041237	0.470857142857143	0.224966093540314	0.212273037629267	1.15868703002061	452	GABPA	17	5
NFIC	0.11046511627907	0.47951582867784	0.186432558434075	-0.239617913373077	-1.18457248788735	190	GABPA	15	5
NFYA	0.946067415730337	1	0.0535669384770951	0.15367335109506	0.906209286862939	1538	GABPA	84	5
NFYB	0.896081771720613	1	0.0433636987883266	-0.156008521999323	-0.931246283942775	2446	GABPA	79	5
NR2C2	0.00360760953651479	0.0619306303768372	0.431707695803346	-0.283258446079395	-1.44409252397759	268	GABPA	4	5
NRF1	0.0764192139737991	0.470857142857143	0.241339976815091	0.187328706143155	1.0989784361255	1369	GABPA	34	5
PBX3	0.689013035381751	0.873908321643513	0.0596037042575973	-0.168642307214404	-0.948333511638916	810	GABPA	76	5
PML	0.149553571428571	0.496903801843318	0.170932335370056	0.184484264308417	1.07277068074891	1162	GABPA	41	5
POU5F1	0.409448818897638	0.717840918709969	0.0891647117820678	-0.218216435452523	-1.01107233274671	133	GABPA	58	5
PPARD	0.960334029227557	1	0.0494904866135495	0.15925975514199	0.765282476893969	146	GABPA	100	5
PPARG	0.627016129032258	0.87273866608544	0.0679922591544058	0.179638653715395	0.953639550624687	350	GABPA	74	5
RAD21	0.0063498938684808	0.0817548835566903	0.407017918923954	-0.246436520624483	-1.33226496791197	481	GABPA	7	5
RCOR1	0.127619047619048	0.495192307692308	0.170932335370056	-0.205806934108788	-1.12140238016541	516	GABPA	25	5
RELA	0.359840954274354	0.699313552646386	0.0972150808846466	-0.203525887488701	-1.03181645669554	256	GABPA	53	5
REST	0.26171875	0.597678916827853	0.116234148779716	-0.257927627319316	-1.11202634439845	86	GABPA	29	5
REST	0.910602910602911	1	0.0517405459873163	0.159332157624395	0.867190527460566	440	GABPA	89	5
RFX5	0.98155737704918	1	0.0476387259290825	0.152024993495495	0.813745439828413	373	GABPA	97	5
RUNX1	0.695732838589981	0.873908321643513	0.0589694466690997	-0.168456105755624	-0.947675600752346	808	GABPA	77	5
SALL4	0.6796875	0.873908321643513	0.0625237414724762	-0.185860222124692	-0.921007268688959	196	GABPA	82	5
SIN3A	0.0855263157894737	0.470857142857143	0.227987202850442	0.19401480672474	1.10825382986449	880	GABPA	31	5
SIX5	0.204301075268817	0.553763440860215	0.141225119642531	0.189411550860332	1.064793509342	702	GABPA	46	5
SMAD4	0.589595375722543	0.85537664557131	0.0687943095604775	-0.190275082631533	-0.947152053620872	198	GABPA	78	5
SMC3	0.111731843575419	0.47951582867784	0.181383128498408	-0.203592750749988	-1.12128880913004	557	GABPA	26	5
SOX2	0.422480620155039	0.717840918709969	0.0865399737444125	-0.190595409423184	-1.00809719655622	377	GABPA	60	5
SP1	0.986666666666667	1	0.0440640346597561	-0.150369472877224	-0.817815063516299	503	GABPA	96	5
SP2	0.592592592592593	0.85537664557131	0.0665892104103933	-0.173465120183081	-0.964647972581884	685	GABPA	69	5
SPI1	0.052434456928839	0.415442235666955	0.271288554688953	-0.203454948207313	-1.1539037608649	943	GABPA	19	5
SPI1	0.106422018348624	0.47951582867784	0.184706471207739	-0.199657747952227	-1.11852158419058	776	GABPA	28	5
SRF	0.684	0.873908321643513	0.0633597010643758	0.182858584227863	0.928898332780021	217	GABPA	81	5
STAT3	0.0155604314035023	0.145702221323703	0.380730400722792	-0.23220510592073	-1.25586128359811	477	GABPA	10	5
STAT3	0.219844357976654	0.564158981321099	0.128142916898415	-0.255708451352991	-1.13909870144993	101	GABPA	23	5
STAT5A	0.419921875	0.717840918709969	0.0873098257637931	-0.213252238959152	-1.01607327541602	157	GABPA	56	5
SUZ12	0.283095723014257	0.607476238968092	0.11378726182188	0.2083353456414	1.05780476834581	228	GABPA	48	5
TAF1	0.841726618705036	0.958600048063269	0.0621124188949471	0.157024440250017	0.94924242183149	2615	GABPA	75	5
TAF7	0.14922480620155	0.496903801843318	0.158514105424824	-0.208961537839251	-1.11861204458676	441	GABPA	27	5
TCF3	0.295019157088123	0.620142309797482	0.107140237276725	-0.194670854283577	-1.0502616012888	470	GABPA	50	5
TCF3	0.419593345656192	0.717840918709969	0.0843144320642653	-0.18215562852554	-1.00826450458259	624	GABPA	59	5
TCF7L2	0.606237816764133	0.85537664557131	0.0679922591544058	-0.180522160599742	-0.956767104350914	386	GABPA	72	5
TP53	0.466804979253112	0.744578313253012	0.0847985102819124	0.207793412029962	0.992019500608115	140	GABPA	65	5
TP63	0.842887473460722	0.958600048063269	0.0562940749700968	0.163587273052216	0.901943192772185	521	GABPA	86	5
TRIM28	0.821218074656189	0.958600048063269	0.0538979025357319	-0.191885282660958	-0.82675436587205	85	GABPA	95	5
TRIM28	0.0910931174089069	0.470857142857143	0.211400189384923	0.274531997939005	1.25081502828499	107	GABPA	11	5
UBTF	0.162790697674419	0.512853172765169	0.144630528034484	-0.186291783121852	-1.07618881572796	1222	GABPA	40	5
USF1	0.843817787418655	0.958600048063269	0.0572461135202884	0.161145743731015	0.929464153536753	993	GABPA	80	5
USF2	0.523277467411546	0.804441479752077	0.0730744399126987	-0.175802349328729	-0.983309385291679	765	GABPA	67	5
VDR	0.245614035087719	0.588331293349653	0.120433371642259	-0.300056178623424	-1.14263572348969	43	GABPA	21	5
YY1	0.00752004781605694	0.0854499790337925	0.407017918923954	0.193219644216382	1.15623116751442	2111	GABPA	18	5
YY1	0.846918489065606	0.958600048063269	0.0530212512043078	-0.170249587073843	-0.865931685550581	262	GABPA	90	5
ZBTB33	0.0223460664131005	0.191803736712446	0.352487857583619	0.219438468320683	1.20786984729746	518	GABPA	14	5
ZBTB7A	0.377232142857143	0.701390901188061	0.101350743797099	0.172840519866872	1.01467311737057	1414	GABPA	57	5
ZC3H11A	0.556	0.842176470588235	0.0736212741014394	0.224268632705457	0.955508051155702	77	GABPA	73	5
ZEB1	0.741035856573705	0.908651109846329	0.0593487680335629	-0.213244770361002	-0.847505098365223	55	GABPA	93	5
ZKSCAN1	0.823529411764706	0.958600048063269	0.0552495663125249	0.191783690946374	0.83061923368184	85	GABPA	94	5
ZMIZ1	0.341304347826087	0.676045150501672	0.105920292736253	0.18288010076189	1.02725164822466	700	GABPA	54	5
ZNF384	0.515482695810565	0.804441479752077	0.0727141077934447	-0.178603634986211	-0.987288366138073	588	GABPA	66	5
AR	0.522477522477522	1	0.0436251240000606	-0.269070266682861	-0.995198947667899	431	GATA1	52	79
ATF2	4.66729507611484e-14	9.14789834918508e-13	0.965327754226083	-0.361564135419546	-1.3744631551131	2025	GATA1	13	79
ATF3	0.199386503067485	0.514207297384566	0.0928481214159878	-0.344561869048319	-1.17308166768682	85	GATA1	30	79
BCL3	0.957915831663327	1	0.00989821417740655	-0.202623125580452	-0.721667934416305	160	GATA1	84	79
BCLAF1	2.22004772863684e-05	0.000114507724950742	0.575610261071129	-0.362001602220272	-1.3509612804972	605	GATA1	17	79
BHLHE40	0.706293706293706	1	0.0294227657846801	-0.253526617614906	-0.924974705745339	268	GATA1	63	79
BRCA1	1.14870797406441e-07	8.65949088140865e-07	0.704975715167238	-0.329552751062157	-1.25406802197164	2347	GATA1	24	79
CBX3	0.383315733896515	0.799254083443798	0.0605092988656667	-0.3300135957323	-1.06717343562653	53	GATA1	44	79
CEBPB	0.369059656218402	0.786257528465292	0.0602484086158019	-0.303198912193026	-1.05920478341006	113	GATA1	45	79
CEBPD	0.401598401598402	0.812121212121212	0.0557104226766671	-0.276022788116191	-1.02610680716694	541	GATA1	48	79
CHD1	0.512487512487512	1	0.0445070537769277	-0.269079624642535	-1.0007622819452	526	GATA1	50	79
CREB1	5.4957081387931e-06	3.16811410353955e-05	0.610526878385931	-0.329505377544941	-1.250099626838	1625	GATA1	25	79
CREB1	0.0789210789210789	0.227478403948992	0.156312403073186	-0.289735647191658	-1.09356735497773	1124	GATA1	42	79
CTCF	0.613386613386613	1	0.0362254755857254	-0.260032348952441	-0.97871244831411	939	GATA1	54	79
E2F1	8.98423051178885e-07	5.86969726770205e-06	0.659444398037935	-0.372740624775349	-1.394268814213	673	GATA1	12	79
E2F4	5.55149662997566e-18	1.36011667434404e-16	1.0959292864312	-0.454394332932264	-1.69624822486012	613	GATA1	5	79
E2F6	9.1473454621233e-10	8.96439855288083e-09	0.801215574617779	-0.343099581784187	-1.30452849874154	2119	GATA1	21	79
EGR1	0.976023976023976	1	0.00715048391330487	-0.211200806119005	-0.778312626157043	368	GATA1	78	79
EGR1	NA	NA	NA	0.18148809872026	NA	181	GATA1	99	79
ELF1	0.0151699464373499	0.0571790288792418	0.380730400722792	-0.293487689169168	-1.11488624179013	1798	GATA1	38	79
ERG	0.796747967479675	1	0.0240035948793451	-0.243276638917432	-0.844180252794513	108	GATA1	70	79
ESR1	0.618697478991597	1	0.0381628909049257	-0.281273770857713	-0.924848829297227	61	GATA1	64	79
ETS1	0.601208459214502	1	0.037536290520292	-0.268816771672926	-0.948947933764144	130	GATA1	59	79
EZH2	0.748971193415638	1	0.0279402790995263	-0.25445225184056	-0.862100335721128	83	GATA1	68	79
EZH2	0.0736263736263736	0.218648018648019	0.170932335370056	-0.452414112662136	-1.36658764961438	34	GATA1	15	79
FLI1	2.95756934807949e-09	2.41534830093158e-08	0.774939030136436	-0.413045884653745	-1.53471067724213	516	GATA1	8	79
FOS	0.175824175824176	0.465696465696466	0.0988903007520636	-0.297850399473323	-1.10090159396123	437	GATA1	41	79
FOSL2	0.238390092879257	0.569810465906517	0.0833634065110386	-0.337570126459697	-1.14187165290624	82	GATA1	35	79
FOXA1	0.951515151515152	1	0.0114177828322783	-0.198825099032693	-0.695763614391694	119	GATA1	92	79
FOXA2	NA	NA	NA	0.145374402962128	NA	154	GATA1	100	79
FOXM1	1.55677885237373e-07	1.08974519666161e-06	0.690132458796796	-0.55985358403047	-1.89377224841216	82	GATA1	4	79
FOXP2	0.601814516129032	1	0.037536290520292	-0.269751722605033	-0.947861388561081	123	GATA1	60	79
GABPA	1.87047644061481e-09	1.66642446527501e-08	0.774939030136436	-0.353272985835735	-1.33900748239281	1553	GATA1	18	79
GATA1	0.99000999000999	1	0.00458288223817775	-0.206697070168938	-0.764039156449602	453	GATA1	79	79
GATA2	NA	NA	NA	0.187396043666539	NA	448	GATA1	101	79
HDAC2	0.406060606060606	0.812121212121212	0.0557104226766671	-0.298261997219647	-1.04310479926625	116	GATA1	46	79
HNF4A	0.997002997002997	1	0.00250132493941571	-0.195741815829716	-0.73117253500409	622	GATA1	81	79
IRF1	0.256513026052104	0.598530394121576	0.0778840111977068	-0.308463626598186	-1.10301450367544	181	GATA1	39	79
IRF3	0.0619380619380619	0.189685314685315	0.178219874951973	-0.313422259625411	-1.15854026697623	453	GATA1	33	79
IRF8	0.223310535055694	0.561139293216873	0.249246554383295	0.250102855529056	1.1674607863423	48	GATA1	31	79
KAT2A	2.25448097923322e-11	2.7617391995607e-10	0.863415391606693	-0.66550202468446	-2.20742407281691	67	GATA1	1	79
KLF4	0.587412587412587	1	0.0382416816260774	-0.264214661115939	-0.985910098464142	596	GATA1	53	79
MAX	1.58093525103699e-29	5.16438848672084e-28	1.40995143033448	-0.423744609545121	-1.60836341798721	1649	GATA1	7	79
MYC	5.1065676143643e-31	2.50221813103851e-29	1.44620288250144	-0.539709772312156	-2.00003315220768	477	GATA1	2	79
MYC	1e-50	9.8e-49	NA	-0.505174388106859	-1.90926595935821	1219	GATA1	3	79
MYOD1	0.335797254487856	0.747912066813862	0.0668966276500666	-0.338229313260348	-1.09230315224385	52	GATA1	43	79
NANOG	0.987012987012987	1	0.00523322083191526	-0.197263735697113	-0.722806036037	292	GATA1	83	79
NELFE	0.00712288307175332	0.0290851058763261	0.407017918923954	-0.381630575237446	-1.36464731409398	181	GATA1	16	79
NFE2L2	0.995004995004995	1	0.00323243877654383	-0.189929615502738	-0.702055590805916	452	GATA1	90	79
NFIC	0.895895895895896	1	0.0157010498237903	-0.227493292687161	-0.816190068147348	190	GATA1	74	79
NFYA	0.000883828910447924	0.00376587970538681	0.477270815362862	-0.311126058011666	-1.17918891064215	1538	GATA1	29	79
NFYB	0.000810558805236665	0.00361067104150878	0.477270815362862	-0.304308387431109	-1.15865808861097	2446	GATA1	32	79
NR2C2	0.00844443048259223	0.0331021674917615	0.380730400722792	-0.362288235274971	-1.32178410681704	268	GATA1	19	79
NRF1	0.0539460539460539	0.170539138281074	0.191892240384838	-0.291039576804159	-1.10241584944159	1369	GATA1	40	79
PBX3	0.859140859140859	1	0.0184736429135616	-0.244553289699991	-0.917018549186976	810	GATA1	65	79
PML	5.0232748282662e-05	0.000246140466585044	0.557332238758646	-0.333617316895434	-1.26029463776117	1162	GATA1	23	79
POU5F1	0.971830985915493	1	0.0086840800745758	-0.190421356661871	-0.672398157846048	133	GATA1	94	79
PPARD	NA	NA	NA	0.189721081403679	NA	146	GATA1	102	79
PPARG	0.884115884115884	1	0.0165175643261291	-0.233319133400037	-0.857975352076146	350	GATA1	69	79
RAD21	0.531468531468531	1	0.042845050912155	-0.269433725006259	-0.998535190777721	481	GATA1	51	79
RCOR1	0.997002997002997	1	0.00250132493941571	-0.191334787764535	-0.710922327567188	516	GATA1	86	79
RELA	NA	NA	NA	0.216182123915744	NA	256	GATA1	103	79
REST	0.233299075025694	0.569810465906517	0.0843144320642653	-0.336929699357006	-1.14636319068568	86	GATA1	34	79
REST	0.976023976023976	1	0.00715048391330487	-0.214709519787833	-0.79350730770006	440	GATA1	77	79
RFX5	0.847152847152847	1	0.0193794652818346	-0.237885460510495	-0.876972376003485	373	GATA1	66	79
RUNX1	0.998001998001998	1	0.00204130030921835	-0.201533753567278	-0.755727319118228	808	GATA1	80	79
SALL4	0.978978978978979	1	0.00699634910626994	-0.198514905750337	-0.712818652956244	196	GATA1	85	79
SIN3A	1.97662175837856e-12	3.22848220535164e-11	0.898671232061694	-0.396794312895753	-1.49159747051937	880	GATA1	9	79
SIX5	0.046953046953047	0.158668917289607	0.206587922696891	-0.304659723893959	-1.14024347929273	702	GATA1	36	79
SMAD4	0.985985985985986	1	0.00581457622839549	-0.193391272595293	-0.694875509406389	198	GATA1	93	79
SMC3	0.915084915084915	1	0.0138978052489646	-0.235040004026082	-0.874249276827399	557	GATA1	67	79
SOX2	0.994005994005994	1	0.00354273909070668	-0.190074049088891	-0.700401701695169	377	GATA1	91	79
SP1	0.332667332667333	0.747912066813862	0.0646484568421928	-0.280942079937991	-1.04308317736246	503	GATA1	47	79
SP2	0.050949050949051	0.166433566433566	0.197822021315103	-0.303676342425077	-1.13602724425084	685	GATA1	37	79
SPI1	0.986013986013986	1	0.0054335217582325	-0.21957102102934	-0.826470304289299	943	GATA1	73	79
SPI1	1	1	0	-0.174403218237452	-0.653975409326516	776	GATA1	95	79
SRF	0.675	1	0.0317090865085553	-0.257495674093423	-0.92966174931301	217	GATA1	62	79
STAT3	0.0168522126615569	0.0611672904012065	0.352487857583619	0.266337458358872	1.36910037526317	101	GATA1	14	79
STAT3	0.97002997002997	1	0.00801915843678622	-0.217324486318124	-0.805351690336556	477	GATA1	76	79
STAT5A	0.0440881763527054	0.154308617234469	0.213927855492356	-0.359364949970487	-1.27972713793117	157	GATA1	22	79
SUZ12	0.909090909090909	1	0.0144273071264209	-0.224661552636228	-0.813266886770301	228	GATA1	75	79
TAF1	4.5351203557025e-11	4.93824216509828e-10	0.851339057116899	-0.344739621927806	-1.31242510248476	2615	GATA1	20	79
TAF7	5.28704176470118e-12	7.40185847058165e-11	0.887074988399873	-0.44558563299522	-1.6468450412831	441	GATA1	6	79
TCF3	0.999000999000999	1	0.0014426950408889	-0.168258749154738	-0.623006152546896	470	GATA1	96	79
TCF3	0.998001998001998	1	0.00204130030921835	-0.188209461494551	-0.702813865238147	624	GATA1	89	79
TCF7L2	0.915084915084915	1	0.0138978052489646	-0.228433102799153	-0.84186292216475	386	GATA1	71	79
TP53	0.939698492462312	1	0.0121212734616549	-0.20633300004405	-0.730703630729843	140	GATA1	82	79
TP63	0.997002997002997	1	0.00250132493941571	-0.191048126032538	-0.710235561038794	521	GATA1	87	79
TRIM28	0.128834355828221	0.360736196319018	0.120433371642259	-0.363415268048418	-1.23726920184923	85	GATA1	26	79
TRIM28	0.614213197969543	1	0.0369160593316849	-0.27221559731442	-0.944613171193045	107	GATA1	61	79
UBTF	1	1	0	-0.155817948916572	-0.588906248938467	1222	GATA1	97	79
USF1	0.361638361638362	0.786257528465292	0.060640400949416	-0.272351439437189	-1.02565108971071	993	GATA1	49	79
USF2	0.7002997002997	1	0.0298484971250709	-0.257176345939854	-0.96394830231538	765	GATA1	56	79
VDR	0.170847707195516	0.465085425143349	0.249246554383295	0.270679943927383	1.22208692901235	43	GATA1	27	79
YY1	1.63362914598405e-05	8.89420312813538e-05	0.575610261071129	-0.319377223686447	-1.21432195774606	2111	GATA1	28	79
YY1	0.000230127274912064	0.00107392728292297	0.518848077743792	-0.39307794318047	-1.43339691659037	262	GATA1	10	79
ZBTB33	3.18147262720494e-06	1.94865198416303e-05	0.627256739718528	-0.380876204097184	-1.41539543359129	518	GATA1	11	79
ZBTB7A	1	1	0	-0.187109911228141	-0.70895273465141	1414	GATA1	88	79
ZC3H11A	0.5562435500516	1	0.0422468188360053	-0.286408177831047	-0.963661221282527	77	GATA1	57	79
ZEB1	0.762105263157895	1	0.0282219183873982	-0.254854009552184	-0.827764557304475	55	GATA1	72	79
ZKSCAN1	0.993865030674847	1	0.0078803141868031	-0.155442591484542	-0.529213679249799	85	GATA1	98	79
ZMIZ1	0.723276723276723	1	0.0282219183873982	-0.254310311733552	-0.951678854372553	700	GATA1	58	79
ZNF384	0.636363636363636	1	0.0344919215094074	-0.260459251672849	-0.971096001113026	588	GATA1	55	79
AR	0.147812971342383	0.352647710969088	0.13880510939114	0.21390849816532	1.12491275509049	431	GATA2	41	92
ATF2	0.00130164112780348	0.0144594115019232	0.45505986738723	0.210104586977133	1.2220575727656	2025	GATA2	25	92
ATF3	0.825688073394495	0.889662858735024	0.0609039347452418	-0.184958855215972	-0.825732816753161	85	GATA2	101	92
BCL3	0.476422764227642	0.714075630252101	0.0709609456938284	0.213164471541948	0.999033536946247	160	GATA2	66	92
BCLAF1	0.221590909090909	0.458727524204703	0.106323255932708	0.199021814722463	1.07766363929909	605	GATA2	49	92
BHLHE40	0.832822085889571	0.889662858735024	0.0419081748591401	0.172524465378455	0.863511033998272	268	GATA2	97	92
BRCA1	0.00235680469692237	0.018673144906385	0.431707695803346	0.207064100564612	1.21163612876815	2347	GATA2	28	92
CBX3	0.377659574468085	0.614228920118343	0.0878312634480124	0.26859946210527	1.04864179739654	53	GATA2	57	92
CEBPB	0.0913705583756345	0.264759535655058	0.191892240384838	0.28039386977285	1.24755145960297	113	GATA2	21	92
CEBPD	0.0897058823529412	0.264759535655058	0.179782316298324	0.214287418673382	1.1453536287215	541	GATA2	38	92
CHD1	0.0415430267062315	0.164574298105455	0.271288554688953	0.225931128580335	1.20396666882559	526	GATA2	29	92
CREB1	6.15193708780701e-06	0.000403393233199229	0.610526878385931	0.250983271479666	1.42243930614784	1124	GATA2	6	92
CREB1	0.00995495247931281	0.0626262544126418	0.380730400722792	0.204292625849266	1.17913778014678	1625	GATA2	32	92
CTCF	0.22268326417704	0.458727524204703	0.104343952581949	0.18977290860308	1.06253636024773	939	GATA2	53	92
E2F1	0.021055027881737	0.108433393590946	0.352487857583619	0.222422109370208	1.21348081457026	673	GATA2	27	92
E2F4	0.0109443939750248	0.0626262544126418	0.380730400722792	0.230866763698591	1.2499847829156	613	GATA2	19	92
E2F6	0.0345679012345679	0.154804079441761	0.271288554688953	0.197999866351727	1.15268298970817	2119	GATA2	36	92
EGR1	0.0643642072213501	0.236768333707109	0.222056046145248	0.263903000623219	1.26075504235998	181	GATA2	17	92
EGR1	0.733031674208145	0.850597530472069	0.0469758727821845	0.176680252968189	0.91327173333093	368	GATA2	87	92
ELF1	0.321652065081352	0.591387559808612	0.0776798560117236	0.177167912800739	1.0255950912176	1798	GATA2	60	92
ERG	0.671186440677966	0.819960933180997	0.0564118388217596	0.202111407863434	0.895867731738535	108	GATA2	90	92
ESR1	0.5807962529274	0.776909273396393	0.0795564677235957	-0.223352171786604	-0.937270157053018	61	GATA2	83	92
ETS1	0.521410579345088	0.728801763136527	0.0894366833718621	-0.203854108786358	-0.970615807135469	130	GATA2	75	92
EZH2	0.0325595827938148	0.152438046716497	0.321775918075361	-0.409428123296252	-1.50925949081786	34	GATA2	2	92
EZH2	0.137010676156584	0.336002372479241	0.158514105424824	0.284090294648735	1.19609596695948	83	GATA2	31	92
FLI1	0.00725533124855546	0.0498199412400808	0.407017918923954	0.245451591854382	1.30464341592231	516	GATA2	15	92
FOS	0.837837837837838	0.889662858735024	0.0406579344155557	0.168106310218019	0.885472927596984	437	GATA2	91	92
FOSL2	0.802272727272727	0.888538611925709	0.0618406035753285	-0.187464485038939	-0.831893651999739	82	GATA2	100	92
FOXA1	0.327272727272727	0.591387559808612	0.0919686140000427	0.236897095278142	1.06929036334552	119	GATA2	51	92
FOXA2	0.82516339869281	0.889662858735024	0.0452247443372884	0.182233939531041	0.852037330286699	154	GATA2	99	92
FOXM1	0.0208971280427739	0.108433393590946	0.352487857583619	0.342475742602421	1.44055050649555	82	GATA2	5	92
FOXP2	0.482352941176471	0.714075630252101	0.072003313661988	0.219572655219817	0.99517986976137	123	GATA2	68	92
GABPA	0.34610472541507	0.604216724029699	0.0749278818393739	0.177703129763524	1.02328931913389	1553	GATA2	63	92
GATA1	0.0020887420248788	0.0179283690468763	0.431707695803346	-0.241479120196791	-1.34163432230014	453	GATA2	10	92
GATA2	0.900302114803625	0.927311178247734	0.070113215764256	-0.159380214337921	-0.885323757340988	448	GATA2	92	92
HDAC2	0.109656301145663	0.291454442558008	0.170932335370056	0.275804360241215	1.2430007421475	116	GATA2	22	92
HNF4A	0.799151343705799	0.888538611925709	0.0400845633477088	0.168175375834095	0.912098951805966	622	GATA2	88	92
IRF1	0.523287671232877	0.728801763136527	0.0940503465727813	-0.196534471133925	-0.978854537334282	181	GATA2	72	92
IRF3	0.722962962962963	0.850597530472069	0.046788296531803	0.174467548083455	0.921863986918301	453	GATA2	84	92
IRF8	0.257611241217799	0.491369589730245	0.130105630751129	-0.291129186743703	-1.14270485073242	48	GATA2	39	92
KAT2A	0.0375866140166325	0.154856849748526	0.321775918075361	0.340734339543813	1.38591172507725	67	GATA2	7	92
KLF4	0.187142857142857	0.419037267080745	0.11776578836269	0.201259062738946	1.08870882678973	596	GATA2	48	92
MAX	0.000105057883056079	0.00360698731825872	0.538434096309916	0.226204816962139	1.3058050582785	1649	GATA2	14	92
MYC	0.000151204125634775	0.00389350623509546	0.518848077743792	0.234216661116636	1.33148045777109	1219	GATA2	11	92
MYC	0.00108622675541447	0.0144594115019232	0.45505986738723	0.259657271932722	1.37716730499365	477	GATA2	8	92
MYOD1	0.673469387755102	0.819960933180997	0.0702812841717392	-0.218816824753651	-0.88389794530043	52	GATA2	93	92
NANOG	0.515479876160991	0.728801763136527	0.0646484568421928	0.194289216906317	0.978272459537936	292	GATA2	74	92
NELFE	0.000813181908864148	0.0139596227688345	0.477270815362862	0.331883085555221	1.58551919682463	181	GATA2	1	92
NFE2L2	0.938271604938272	0.949645390070922	0.069119845655101	-0.157161043934684	-0.871998365209406	452	GATA2	94	92
NFIC	0.369009584664537	0.614228920118343	0.0833634065110386	0.216242695738118	1.03471220667948	190	GATA2	59	92
NFYA	0.0977157360406091	0.272019481410344	0.158514105424824	0.191947169751948	1.10599563982074	1538	GATA2	45	92
NFYB	0.327205882352941	0.591387559808612	0.0756946307932749	0.174958074143747	1.02434514108565	2446	GATA2	62	92
NR2C2	0.619631901840491	0.797776073619632	0.0554793308704233	0.189121206926877	0.946580234786936	268	GATA2	79	92
NRF1	0.940425531914894	0.949645390070922	0.0857844408075645	-0.152392578367413	-0.916528374551948	1369	GATA2	86	92
PBX3	0.206506364922207	0.443128241395568	0.110564716336619	0.193398201998173	1.06763424286227	810	GATA2	52	92
PML	0.0836653386454183	0.264759535655058	0.176694268938498	0.197952212156572	1.12494548594888	1162	GATA2	40	92
POU5F1	0.880398671096346	0.925316970642077	0.0430173196927508	0.177043486892698	0.812686775717317	133	GATA2	102	92
PPARD	0.952459016393443	0.952459016393443	0.0387962208304479	0.161714958758056	0.750366671825549	146	GATA2	103	92
PPARG	0.897832817337461	0.927311178247734	0.038875878582578	0.166228726131504	0.852433085601066	350	GATA2	98	92
RAD21	0.0472673559822747	0.180316209858307	0.252961123069611	0.226362168303042	1.20297170286545	481	GATA2	30	92
RCOR1	0.233333333333333	0.462179487179487	0.158514105424824	-0.187694438664096	-1.05696088852753	516	GATA2	56	92
RELA	0.00141209987606088	0.0144594115019232	0.45505986738723	0.300326774165102	1.48934263871896	256	GATA2	3	92
REST	0.00448320608108027	0.0329835875965191	0.407017918923954	0.251155228607951	1.32314770352922	440	GATA2	12	92
REST	0.341743119266055	0.604216724029699	0.109250039480711	-0.236445475601025	-1.05965854833414	86	GATA2	54	92
RFX5	0.61280487804878	0.797776073619632	0.0911073131586733	-0.175947080233293	-0.959154591313446	373	GATA2	76	92
RUNX1	0.671368124118477	0.819960933180997	0.047925896705813	0.172792236251886	0.954036718526124	808	GATA2	77	92
SALL4	0.240710823909531	0.467796506843052	0.109250039480711	0.229575501634673	1.09873992729482	196	GATA2	46	92
SIN3A	0.00154420899535102	0.0144594115019232	0.45505986738723	0.233509407431168	1.29632727453801	880	GATA2	16	92
SIX5	0.523605150214592	0.728801763136527	0.0601186142531851	0.180129641451643	0.984239538005846	702	GATA2	71	92
SMAD4	0.484025559105431	0.714075630252101	0.0692836467392548	0.205474506732574	0.988026470778706	198	GATA2	69	92
SMC3	0.539244186046512	0.740562015503876	0.059476028695732	0.182397586338419	0.978709526704273	557	GATA2	73	92
SOX2	0.381656804733728	0.614228920118343	0.0774767547848578	0.197010864899599	1.02476060011721	377	GATA2	61	92
SP1	0.0925373134328358	0.264759535655058	0.178219874951973	0.216064865857899	1.14684453530687	503	GATA2	37	92
SP2	0.1506456241033	0.352647710969088	0.133554954557592	0.201128238950304	1.09794471192021	685	GATA2	47	92
SPI1	0.427184466019417	0.676923076923077	0.0684714904492087	0.179479249863081	1.00361670595428	943	GATA2	65	92
SPI1	0.230014025245442	0.462179487179487	0.103197466945307	0.192338649910082	1.0595462906561	776	GATA2	55	92
SRF	0.684627575277338	0.819960933180997	0.0523759084097997	0.189810385293858	0.920389559956733	217	GATA2	85	92
STAT3	0.00138681427358056	0.0144594115019232	0.45505986738723	0.25685212876143	1.36228941833723	477	GATA2	9	92
STAT3	0.0834752981260647	0.264759535655058	0.20207170902116	0.286483365721608	1.25623885235565	101	GATA2	18	92
STAT5A	0.0684039087947883	0.242951813995283	0.219250346703755	0.267022522350715	1.24892933904431	157	GATA2	20	92
SUZ12	0.0896739130434783	0.264759535655058	0.248911114434702	-0.227947910451043	-1.17580310632506	228	GATA2	33	92
TAF1	7.83287831454813e-06	0.000403393233199229	0.593325476396405	0.223594830875104	1.31260022730287	2615	GATA2	13	92
TAF7	0.000263307134175499	0.00542412696401529	0.49849310876659	0.276984575629941	1.46080641811125	441	GATA2	4	92
TCF3	0.617691154422789	0.797776073619632	0.0545680646670941	0.179848312497599	0.952728193953997	470	GATA2	78	92
TCF3	0.132581100141044	0.333069593037256	0.142056643575821	0.205470404553033	1.11486385888072	624	GATA2	43	92
TCF7L2	0.485294117647059	0.714075630252101	0.102821842840815	-0.182590888318643	-0.999021641978014	386	GATA2	67	92
TP53	0.802030456852792	0.888538611925709	0.0672065093710464	-0.180907955495401	-0.866187936103893	140	GATA2	96	92
TP63	0.753125	0.861909722222222	0.0810802057550866	-0.167255783500988	-0.940321690050894	521	GATA2	82	92
TRIM28	0.734982332155477	0.850597530472069	0.0541200569620232	0.205975349317686	0.869969813098121	85	GATA2	95	92
TRIM28	0.110356536502547	0.291454442558008	0.173747838999571	0.27575006413584	1.22357402979285	107	GATA2	23	92
UBTF	0.0741721854304636	0.254657836644592	0.188204146308491	0.197995989247838	1.12474618068632	1222	GATA2	42	92
USF1	0.121418826739427	0.312653478854025	0.14641623786055	0.197421600072904	1.11002690085026	993	GATA2	44	92
USF2	0.175257731958763	0.401145475372279	0.197822021315103	-0.18380702393825	-1.07114923083651	765	GATA2	50	92
VDR	0.553003533568905	0.749465315231542	0.0676760401641789	0.2559952763048	0.946302903795316	43	GATA2	80	92
YY1	0.0305623471882641	0.149901036209105	0.287857117255149	0.19878173585445	1.15813495227826	2111	GATA2	34	92
YY1	0.358778625954198	0.614228920118343	0.0824344091527096	0.208635873657519	1.04138866240355	262	GATA2	58	92
ZBTB33	0.03725782414307	0.154856849748526	0.287857117255149	0.230085327374971	1.22322518201207	518	GATA2	24	92
ZBTB7A	0.373056994818653	0.614228920118343	0.0718276293603809	0.177643386528563	1.01736363137134	1414	GATA2	64	92
ZC3H11A	0.204275534441805	0.443128241395568	0.149207542435322	-0.264674431184944	-1.15500095517275	77	GATA2	35	92
ZEB1	0.655417406749556	0.819960933180997	0.0597317976364411	0.229239850931541	0.898075118658347	55	GATA2	89	92
ZKSCAN1	0.478798586572438	0.714075630252101	0.0749278818393739	0.233357527401939	0.985622819290798	85	GATA2	70	92
ZMIZ1	0.0106868770761372	0.0626262544126418	0.380730400722792	0.223262840656773	1.22001135708753	700	GATA2	26	92
ZNF384	0.679542203147353	0.819960933180997	0.0480220415968251	0.174256354302668	0.94285688836967	588	GATA2	81	92
AR	0.684587813620072	0.912771033795653	0.0940503465727813	0.173553366087337	0.951969238848247	431	HDAC2	69	99
ATF2	0.00207093322806636	0.0304723032129764	0.431707695803346	-0.220803566706231	-1.22998864036839	2025	HDAC2	18	99
ATF3	0.133689839572193	0.474654377880184	0.199915231309662	0.268043811181259	1.18813931733241	85	HDAC2	22	99
BCL3	0.425196850393701	0.81897917919012	0.103958471559957	0.206449664705067	1.00726471001062	160	HDAC2	53	99
BCLAF1	0.00546459603564042	0.0562853391670964	0.407017918923954	-0.251297474230802	-1.3229955691187	605	HDAC2	7	99
BHLHE40	0.0110050202240255	0.080965505933902	0.380730400722792	-0.280531744631308	-1.3746210645587	268	HDAC2	6	99
BRCA1	0.000995243184569582	0.0170850080017778	0.45505986738723	-0.21940008754511	-1.22606008988072	2347	HDAC2	19	99
CBX3	0.000317267912962024	0.00653571900701769	0.49849310876659	-0.486309161443694	-1.85426177934966	53	HDAC2	2	99
CEBPB	0.097444089456869	0.400274317064807	0.179782316298324	-0.286704228135016	-1.25640198202813	113	HDAC2	10	99
CEBPD	0.00895805962292524	0.0709753954739462	0.380730400722792	-0.252813731089871	-1.31960106503582	541	HDAC2	8	99
CHD1	0.00671790182277528	0.0578452803054155	0.407017918923954	-0.252211804005651	-1.31757825617901	526	HDAC2	9	99
CREB1	0.0949720670391061	0.400274317064807	0.150169802128406	-0.200146082331553	-1.10739720598625	1625	HDAC2	34	99
CREB1	0.264531435349941	0.661799065420561	0.0852884689790502	-0.193362895516664	-1.05584530018687	1124	HDAC2	43	99
CTCF	0.0697954271961492	0.326769500054699	0.184706471207739	-0.212001812160125	-1.14564251306587	939	HDAC2	28	99
E2F1	0.142857142857143	0.474654377880184	0.130105630751129	-0.211447611743451	-1.11864197946492	673	HDAC2	31	99
E2F4	0.524793388429752	0.84945301899593	0.119887845115423	0.173963229444331	0.987510384037177	613	HDAC2	62	99
E2F6	0.709503239740821	0.912771033795653	0.0330162512586498	-0.171607580220352	-0.957003572565013	2119	HDAC2	68	99
EGR1	0.555555555555556	0.867003367003367	0.0886261133285098	0.194310388782654	0.968173659620323	181	HDAC2	66	99
EGR1	0.108029197080292	0.412111381454447	0.161978948883402	-0.229899678096972	-1.15914556430805	368	HDAC2	26	99
ELF1	0.178571428571429	0.525510204081633	0.104732821580651	-0.192238291363903	-1.06662341399736	1798	HDAC2	40	99
ERG	0.995207667731629	0.99737532808399	0.0355420211253902	-0.155328371059148	-0.675657818237789	108	HDAC2	102	99
ESR1	0.7375	0.912771033795653	0.070619624712259	0.207550366259194	0.86864633084782	61	HDAC2	94	99
ETS1	0.384615384615385	0.81897917919012	0.0824344091527096	-0.229318743955252	-1.01736736705206	130	HDAC2	48	99
EZH2	0.954041204437401	0.982662440570523	0.0371479221137289	-0.173682487285869	-0.722606113699999	83	HDAC2	101	99
EZH2	0.686514886164623	0.912771033795653	0.0568864160475701	-0.247988411818613	-0.869687361883956	34	HDAC2	93	99
FLI1	0.0978552278820375	0.400274317064807	0.163180127180689	-0.221191316845685	-1.15040716686453	516	HDAC2	27	99
FOS	0.656121045392022	0.912771033795653	0.0478299633114229	-0.182885596988809	-0.939866725644142	437	HDAC2	73	99
FOSL2	0.274478330658106	0.661799065420561	0.100633389423036	-0.266513770173261	-1.10481136641956	82	HDAC2	35	99
FOXA1	0.461172741679873	0.81897917919012	0.0713052987340038	-0.225722643324743	-0.997817008999645	119	HDAC2	58	99
FOXA2	0.523684210526316	0.84945301899593	0.0916795246008379	0.201142045684852	0.973400286848556	154	HDAC2	64	99
FOXM1	0.00401106543564531	0.0459044155412741	0.407017918923954	0.361336585120693	1.59274093898863	82	HDAC2	4	99
FOXP2	0.696808510638298	0.912771033795653	0.0766746872490091	0.191381658784685	0.901774992809338	123	HDAC2	85	99
GABPA	0.00259496479626114	0.0334101717518622	0.431707695803346	-0.223832232303733	-1.23722746030465	1553	HDAC2	16	99
GATA1	0.0212476416805592	0.145900472873173	0.352487857583619	0.225802416022674	1.24407494736754	453	HDAC2	15	99
GATA2	0.452908587257618	0.81897917919012	0.0655321029282414	-0.196236495816334	-1.0099667605859	448	HDAC2	51	99
HDAC2	0.948648648648649	0.982662440570523	0.0621124188949471	0.166154356251907	0.769633007604902	116	HDAC2	99	99
HNF4A	0.754310344827586	0.912771033795653	0.0992333343771191	0.163913300899742	0.930247313759919	622	HDAC2	77	99
IRF1	0.63301282051282	0.912771033795653	0.0565299525056311	-0.198190805727819	-0.925844718221734	181	HDAC2	78	99
IRF3	0.686648501362398	0.912771033795653	0.0453152441270267	-0.181064105628741	-0.93456750330813	453	HDAC2	75	99
IRF8	0.142191142191142	0.474654377880184	0.179782316298324	0.307903630514516	1.23403609728004	48	HDAC2	17	99
KAT2A	3.8032940833081e-05	0.00207802822934419	0.557332238758646	-0.492648330118601	-1.96784042716848	67	HDAC2	1	99
KLF4	0.277777777777778	0.661799065420561	0.0886261133285098	-0.200608450032372	-1.05535719821082	596	HDAC2	44	99
MAX	0.0325112107623318	0.209290919282511	0.266350657088526	-0.206762733415878	-1.1439801937681	1649	HDAC2	29	99
MYC	0.036873475880839	0.210998223095912	0.321775918075361	-0.241299052963612	-1.25092406285695	477	HDAC2	13	99
MYC	0.00673925595791248	0.0578452803054155	0.407017918923954	-0.226984628761297	-1.24449140305148	1219	HDAC2	14	99
MYOD1	0.667241379310345	0.912771033795653	0.0574877409561325	-0.231652513733972	-0.880359083139215	52	HDAC2	90	99
NANOG	0.730941704035874	0.912771033795653	0.0466948041282054	-0.183943008926515	-0.906663606329685	292	HDAC2	84	99
NELFE	0.000127577244005277	0.00367183962926478	0.518848077743792	-0.362707971838189	-1.69438364585129	181	HDAC2	3	99
NFE2L2	0.816186556927298	0.918226513446274	0.0376923295943841	-0.171501786751457	-0.884549018156043	452	HDAC2	89	99
NFIC	0.927672955974843	0.975003208830702	0.0380842053196415	-0.170615472840291	-0.803131901177629	190	HDAC2	98	99
NFYA	0.780898876404494	0.917044483868848	0.0302754424728262	-0.169343057502791	-0.935866011479235	1538	HDAC2	74	99
NFYB	0.886752136752137	0.94160278438629	0.0207088406492443	-0.164262352040137	-0.918869657897322	2446	HDAC2	80	99
NR2C2	0.101040118870728	0.400274317064807	0.169570644405628	-0.242973559886929	-1.19058388201431	268	HDAC2	21	99
NRF1	0.596153846153846	0.905700424499697	0.0432768714901103	-0.17654789109134	-0.972685333262628	1369	HDAC2	65	99
PBX3	0.791770573566085	0.917044483868848	0.0346410167413251	-0.17118179072403	-0.920802810680989	810	HDAC2	79	99
PML	0.17458432304038	0.525510204081633	0.110122263835536	-0.197796678942629	-1.08143375559017	1162	HDAC2	37	99
POU5F1	0.728896103896104	0.912771033795653	0.0506004243853618	-0.198621586561799	-0.889230532341173	133	HDAC2	88	99
PPARD	0.678010471204188	0.912771033795653	0.077274697304471	0.188863008010059	0.911860227232765	146	HDAC2	82	99
PPARG	0.264984227129338	0.661799065420561	0.151148761385484	0.195298683864651	1.05593349858211	350	HDAC2	42	99
RAD21	0.751705320600273	0.912771033795653	0.0412376090540065	-0.176429426888374	-0.91330065006556	481	HDAC2	81	99
RCOR1	0.423592493297587	0.81897917919012	0.0672065093710464	-0.194931441182424	-1.01383060683138	516	HDAC2	49	99
RELA	0.441791044776119	0.81897917919012	0.0704500850658419	-0.205309234304111	-1.00283450244088	256	HDAC2	55	99
REST	0.99737532808399	0.99737532808399	0.0583452776743612	0.141934011313248	0.629136221939152	86	HDAC2	103	99
REST	0.747625508819539	0.912771033795653	0.0412376090540065	-0.176708184476147	-0.910783517678996	440	HDAC2	83	99
RFX5	0.792397660818713	0.917044483868848	0.0419926218968594	-0.177748887163801	-0.89599988717021	373	HDAC2	86	99
RUNX1	0.213032581453634	0.57743041815064	0.100990587455923	-0.199884495874719	-1.07448814421376	808	HDAC2	38	99
SALL4	0.82016348773842	0.918226513446274	0.0696133438850965	0.17421972684445	0.877765186810914	196	HDAC2	91	99
SIN3A	0.292176039119804	0.668758489540886	0.0815265143256594	-0.194631887223521	-1.04869472889019	880	HDAC2	45	99
SIX5	0.458762886597938	0.81897917919012	0.0614364107201271	-0.188558745065405	-1.00225753344538	702	HDAC2	56	99
SMAD4	0.982704402515723	0.99737532808399	0.0353910624222457	-0.158631601269942	-0.748783371764455	198	HDAC2	100	99
SMC3	0.525691699604743	0.84945301899593	0.116739204791222	0.17436691323842	0.989308913828163	557	HDAC2	61	99
SOX2	0.453125	0.81897917919012	0.0667426134241917	-0.197340695521951	-0.999997238694364	377	HDAC2	57	99
SP1	0.527815468113976	0.84945301899593	0.0572461135202884	-0.189794922447842	-0.983898228781276	503	HDAC2	63	99
SP2	0.597938144329897	0.905700424499697	0.0490939668192139	-0.182255020299228	-0.966074444641903	685	HDAC2	67	99
SPI1	0.746987951807229	0.912771033795653	0.0357690767485421	-0.172322682232053	-0.931156430515795	943	HDAC2	76	99
SPI1	0.184466019417476	0.527777777777778	0.231126709673834	0.186166352972125	1.07054462623775	776	HDAC2	39	99
SRF	0.116843702579666	0.429817905918058	0.158514105424824	-0.249838695321397	-1.19276752012473	217	HDAC2	20	99
STAT3	0.474530831099196	0.827474478473147	0.0985499803531691	0.218729906198613	0.993858729574163	101	HDAC2	60	99
STAT3	0.195121951219512	0.543177323665129	0.11146266692298	-0.211495895265607	-1.09642081613606	477	HDAC2	36	99
STAT5A	0.803191489361702	0.918226513446274	0.0694481442003175	0.180611873600576	0.874532238049163	157	HDAC2	92	99
SUZ12	0.151162790697674	0.486555232558139	0.195789002148949	0.219891612999636	1.12329019353017	228	HDAC2	30	99
TAF1	0.000142595713757856	0.00367183962926478	0.518848077743792	-0.22320878647968	-1.25133430374796	2615	HDAC2	12	99
TAF7	4.03500627057125e-05	0.00207802822934419	0.557332238758646	-0.302799998783215	-1.55871253402686	441	HDAC2	5	99
TCF3	0.337431693989071	0.743599529307	0.0797705918628453	-0.202430916065481	-1.04532313388432	470	HDAC2	47	99
TCF3	0.840522875816993	0.930901679668283	0.0340463727579649	-0.168786469642725	-0.89152127152531	624	HDAC2	87	99
TCF7L2	0.05122405342485	0.277688289618924	0.321775918075361	-0.247536844263196	-1.25574513758225	386	HDAC2	11	99
TP53	0.876221498371335	0.940112649294245	0.042331839351853	-0.182623782416568	-0.823828951003571	140	HDAC2	97	99
TP63	0.43046357615894	0.81897917919012	0.0658311958368866	-0.193555153311328	-1.00954810107838	521	HDAC2	52	99
TRIM28	0.170382165605096	0.525510204081633	0.132147260608774	-0.283742694077865	-1.18363850159043	85	HDAC2	23	99
TRIM28	0.441971383147854	0.81897917919012	0.0736212741014394	-0.232439471946291	-1.01022069532379	107	HDAC2	50	99
UBTF	0.865248226950355	0.938111235535648	0.122679189568808	0.159751117036379	0.94288996895724	1222	HDAC2	71	99
USF1	0.0348557692307692	0.210998223095912	0.266350657088526	-0.217643588772821	-1.17903300937201	993	HDAC2	24	99
USF2	0.0540880503144654	0.278553459119497	0.216542836735348	-0.218212510533779	-1.16897999955758	765	HDAC2	25	99
VDR	0.282710280373832	0.661799065420561	0.123257226381337	0.287659985521287	1.11379577794412	43	HDAC2	32	99
YY1	0.0690399137001079	0.326769500054699	0.175204047558551	-0.199537862862494	-1.11281777908775	2111	HDAC2	33	99
YY1	0.339312406576981	0.743599529307	0.0843144320642653	-0.213928496786397	-1.04588877946226	262	HDAC2	46	99
ZBTB33	0.48202396804261	0.827474478473147	0.060640400949416	-0.191213138627232	-0.995817577979879	518	HDAC2	59	99
ZBTB7A	0.762119503945885	0.912771033795653	0.031636972118622	-0.170538532301099	-0.940305646648009	1414	HDAC2	72	99
ZC3H11A	0.860103626943005	0.938111235535648	0.0647943366000727	0.189959074117845	0.826112596020368	77	HDAC2	96	99
ZEB1	0.736408566721582	0.912771033795653	0.0508054139066364	-0.217956128667295	-0.844537373246351	55	HDAC2	95	99
ZKSCAN1	0.538216560509554	0.852866242038216	0.0639271933359996	-0.227486153360544	-0.948963181488486	85	HDAC2	70	99
ZMIZ1	0.265725288831836	0.661799065420561	0.0894366833718621	-0.199243485251777	-1.05912580066321	700	HDAC2	41	99
ZNF384	0.442536327608983	0.81897917919012	0.0643583367917361	-0.191401827917748	-1.00592772568048	588	HDAC2	54	99
AR	0.28158844765343	0.591910410373536	0.106323255932708	-0.197736526579568	-1.07014312819043	431	HNF4A	49	58
ATF2	0.0966850828729282	0.304233672464719	0.241339976815091	0.17621572144151	1.07546264824855	2025	HNF4A	46	58
ATF3	0.493041749502982	0.772132317943836	0.0795564677235957	0.216781663052013	0.971072844169329	85	HNF4A	71	58
BCL3	0.304904051172708	0.628102345415778	0.111918316325105	0.215910786234518	1.06336264423611	160	HNF4A	52	58
BCLAF1	0.00794258604980486	0.08180863631299	0.380730400722792	0.224103749867151	1.26886326736062	605	HNF4A	13	58
BHLHE40	0.708256880733945	0.828982485404504	0.057609110864425	-0.177959289242781	-0.90693869646676	268	HNF4A	92	58
BRCA1	0.0043371769840875	0.0638184613372875	0.407017918923954	0.190494591488714	1.167728243413	2347	HNF4A	26	58
CBX3	0.546747967479675	0.776160758215294	0.0753093764172773	0.241142387002634	0.964495793223017	53	HNF4A	73	58
CEBPB	0.131931166347992	0.377469725940089	0.16823816568964	-0.270273990232803	-1.21893424248724	113	HNF4A	19	58
CEBPD	0.759803921568627	0.855195613284592	0.0681513438679483	0.164867077064213	0.92592101592319	541	HNF4A	87	58
CHD1	0.400479616306954	0.723673692624847	0.102080107662747	0.181160287233526	1.01785744191287	526	HNF4A	57	58
CREB1	0.974424552429668	0.983977734316233	0.0582216241124161	0.148607341674007	0.899075558993314	1625	HNF4A	94	58
CREB1	0.472131147540984	0.771896955503513	0.0718276293603809	-0.171556493817428	-0.997428497067556	1124	HNF4A	62	58
CTCF	0.932896890343699	0.951489885830688	0.0396787203613389	-0.153994720937676	-0.886228235202461	939	HNF4A	98	58
E2F1	0.0275496823326793	0.149348277908735	0.352487857583619	0.211304987572147	1.20480332242275	673	HNF4A	21	58
E2F4	4.77644463624566e-07	4.91973797533303e-05	0.659444398037935	0.280862488125972	1.59048034671851	613	HNF4A	2	58
E2F6	0.00507361301446567	0.0653227675612456	0.407017918923954	0.190393995955226	1.16322222196457	2119	HNF4A	27	58
EGR1	0.773584905660377	0.855903814692669	0.0597317976364411	0.179618678969423	0.895329981795399	181	HNF4A	95	58
EGR1	0.577878103837472	0.783176903884995	0.0778840111977068	0.177084107849973	0.963754937911144	368	HNF4A	74	58
ELF1	0.494764397905759	0.772132317943836	0.0946646223153342	0.16425280895332	0.998333054286116	1798	HNF4A	61	58
ERG	0.31340206185567	0.632949262179098	0.107972360317345	0.228918949197196	1.06782758775287	108	HNF4A	50	58
ESR1	0.326848249027237	0.639467849223947	0.101713902282311	-0.270651956437522	-1.08741288237687	61	HNF4A	44	58
ETS1	0.213250517598344	0.488015607580825	0.135002033828631	0.231921179423671	1.11062343392245	130	HNF4A	39	58
EZH2	0.084	0.279096774193548	0.219250346703755	-0.306126584711418	-1.29144493293114	83	HNF4A	10	58
EZH2	0.723404255319149	0.837198183122161	0.0590954798717342	-0.23742864233204	-0.846538033688818	34	HNF4A	101	58
FLI1	0.0393329434199245	0.176143181402271	0.321775918075361	0.211045513788656	1.17678829839335	516	HNF4A	23	58
FOS	0.36568848758465	0.672605611093196	0.103958471559957	0.185128166693758	1.02157778175205	437	HNF4A	56	58
FOSL2	0.454175152749491	0.766885913658976	0.0852884689790502	0.222654301818691	0.98693122964764	82	HNF4A	66	58
FOXA1	0.550094517958412	0.776160758215294	0.0713052987340038	-0.21019879266998	-0.954735914661161	119	HNF4A	76	58
FOXA2	0.0735849056603774	0.26135328562134	0.227987202850442	-0.264311851466201	-1.25174979862988	154	HNF4A	14	58
FOXM1	0.00187654673803995	0.0483210785045286	0.45505986738723	0.380435035844505	1.68630569748796	82	HNF4A	1	58
FOXP2	0.801541425818882	0.855903814692669	0.0541200569620232	-0.184917497530844	-0.846291404199168	123	HNF4A	102	58
GABPA	0.0371103416225753	0.173743872142057	0.321775918075361	0.184956340392587	1.11709299588926	1553	HNF4A	36	58
GATA1	0.0578947368421053	0.23750230584763	0.248911114434702	-0.216308796701695	-1.17678754121873	453	HNF4A	24	58
GATA2	0.0178735007392173	0.120135473939076	0.352487857583619	-0.234442920204218	-1.2744252889989	448	HNF4A	12	58
HDAC2	0.656184486373166	0.804607167814715	0.0676760401641789	0.196718743407257	0.922731171484525	116	HNF4A	88	58
HNF4A	0.439024390243902	0.753658536585366	0.09754492162472	0.177025999929747	1.00272148703359	622	HNF4A	58	58
IRF1	0.0239936585537085	0.137297046168443	0.352487857583619	0.267415069142523	1.33296119513243	181	HNF4A	8	58
IRF3	0.56712962962963	0.783176903884995	0.0802023444698144	0.17452672329534	0.965753896089716	453	HNF4A	72	58
IRF8	0.0110785369073733	0.103735391041768	0.380730400722792	-0.405663783185148	-1.56237626083566	48	HNF4A	3	58
KAT2A	0.339321357285429	0.639467849223947	0.100990587455923	-0.264022578258565	-1.07130758604765	67	HNF4A	48	58
KLF4	0.150617283950617	0.38783950617284	0.179782316298324	0.195380285226372	1.10397302951449	596	HNF4A	41	58
MAX	0.00095030960803481	0.0326272965425285	0.477270815362862	0.203358452332009	1.23304793601331	1649	HNF4A	16	58
MYC	2.13606356234895e-06	0.000110007273460971	0.627256739718528	0.238784939039297	1.42268528582279	1219	HNF4A	4	58
MYC	0.00247491735146552	0.0509832974401898	0.431707695803346	0.239491332086423	1.33400447354537	477	HNF4A	7	58
MYOD1	0.619417475728155	0.792941896600433	0.0667426134241917	-0.23501238773459	-0.915775684828813	52	HNF4A	90	58
NANOG	0.217948717948718	0.488015607580825	0.135740943810425	0.201227575652836	1.07848709190118	292	HNF4A	45	58
NELFE	0.163522012578616	0.410799202331646	0.157402899305283	0.229469922979833	1.14381924609912	181	HNF4A	31	58
NFE2L2	0.0362631681453722	0.173743872142057	0.321775918075361	-0.226842702489652	-1.23352080230658	452	HNF4A	15	58
NFIC	0.420944558521561	0.747539474615875	0.0899860794997137	0.198711784828842	0.999493559692646	190	HNF4A	60	58
NFYA	0.547368421052632	0.776160758215294	0.0891647117820678	0.163601824349324	0.98771677687233	1538	HNF4A	65	58
NFYB	0.470914127423823	0.771896955503513	0.100990587455923	0.163025841863191	1.00091171811835	2446	HNF4A	59	58
NR2C2	0.335779816513761	0.639467849223947	0.0965629554309422	-0.205833843074168	-1.04899653241339	268	HNF4A	54	58
NRF1	0.0728599517599852	0.26135328562134	0.287805130535564	0.185391129906536	1.11382332003652	1369	HNF4A	37	58
PBX3	0.1925	0.461104651162791	0.158514105424824	0.18295756430977	1.06392092200992	810	HNF4A	51	58
PML	0.00297588424688624	0.0510860129048804	0.431707695803346	0.206888508789151	1.2314910094763	1162	HNF4A	17	58
POU5F1	0.696394686907021	0.824467273004864	0.059989249649033	-0.191364679854868	-0.891900268274342	133	HNF4A	97	58
PPARD	0.0186618211944195	0.120135473939076	0.352487857583619	0.288213876928285	1.413720917386	146	HNF4A	5	58
PPARG	0.0666666666666667	0.254320987654321	0.261663521711573	0.218783466151908	1.18892265012331	350	HNF4A	22	58
RAD21	0.274021352313167	0.588004151838671	0.107140237276725	-0.194036414880599	-1.06032484447373	481	HNF4A	53	58
RCOR1	0.136919315403423	0.381153769906826	0.188204146308491	0.198879737146768	1.10895201352744	516	HNF4A	40	58
RELA	0.148282097649186	0.38783950617284	0.153158808683073	-0.226542054621161	-1.15537815055156	256	HNF4A	29	58
REST	0.668639053254438	0.810233205708319	0.0637845390312975	0.201740842472454	0.906367994006275	86	HNF4A	93	58
REST	0.126984126984127	0.373696145124717	0.16440575583821	-0.209242798106593	-1.13715477060251	440	HNF4A	32	58
RFX5	0.0974729241877256	0.304233672464719	0.191892240384838	-0.22097477283659	-1.17572086852053	373	HNF4A	25	58
RUNX1	0.760797342192691	0.855195613284592	0.0496901392724606	-0.164784091144691	-0.938451901900255	808	HNF4A	82	58
SALL4	0.629343629343629	0.792941896600433	0.0656813601934011	-0.190210950061073	-0.936144592205531	196	HNF4A	84	58
SIN3A	0.0158589157892527	0.120135473939076	0.352487857583619	0.206245093038919	1.21095167042327	880	HNF4A	20	58
SIX5	0.0599520383693046	0.23750230584763	0.287857117255149	0.201920773607848	1.15457772210674	702	HNF4A	30	58
SMAD4	0.631274131274131	0.792941896600433	0.0655321029282414	-0.190012011334674	-0.934214310927533	198	HNF4A	85	58
SMC3	0.244444444444444	0.535697399527187	0.111918316325105	-0.193519367411714	-1.07293933254202	557	HNF4A	47	58
SOX2	0.542857142857143	0.776160758215294	0.0797705918628453	0.178280666002437	0.976512300147496	377	HNF4A	70	58
SP1	0.933014354066986	0.951489885830688	0.0571258510018113	0.156111672972336	0.869138342778516	503	HNF4A	99	58
SP2	0.100478468899522	0.304390655783845	0.219250346703755	0.197085831968281	1.12674407833466	685	HNF4A	33	58
SPI1	0.0159130785975026	0.120135473939076	0.352487857583619	-0.215562198592924	-1.22283170308633	776	HNF4A	18	58
SPI1	0.926767676767677	0.951489885830688	0.059989249649033	0.151744455300495	0.893425332119904	943	HNF4A	96	58
SRF	0.502835538752363	0.773015828231245	0.0758886900606117	-0.196870626674661	-0.982186992524195	217	HNF4A	68	58
STAT3	0.603734439834025	0.792941896600433	0.0713052987340038	0.20327319788672	0.93852966716591	101	HNF4A	81	58
STAT3	0.76386404293381	0.855195613284592	0.0529129848430583	-0.16790391771577	-0.916831165842397	477	HNF4A	89	58
STAT5A	0.614203454894434	0.792941896600433	0.0665892104103933	-0.198878760532793	-0.942000262406153	157	HNF4A	79	58
SUZ12	0.017816941511616	0.120135473939076	0.352487857583619	-0.264373161906138	-1.32864748876057	228	HNF4A	9	58
TAF1	0.0292266354190179	0.150517172407942	0.352487857583619	0.182261438228798	1.12295486918875	2615	HNF4A	35	58
TAF7	0.00659822519138516	0.0755130216347412	0.407017918923954	0.233839432922855	1.2907211186514	441	HNF4A	11	58
TCF3	0.0778761061946903	0.267374631268437	0.213927855492356	-0.211646569130153	-1.15557660915542	470	HNF4A	28	58
TCF3	0.692176870748299	0.824467273004864	0.0551351763385257	-0.16897240739343	-0.944030089307489	624	HNF4A	78	58
TCF7L2	0.214545454545455	0.488015607580825	0.125033367555272	-0.206498347476967	-1.09999443450512	386	HNF4A	43	58
TP53	0.0212718827804115	0.128882583904846	0.352487857583619	-0.287029358671713	-1.34283835420032	140	HNF4A	6	58
TP63	0.614991482112436	0.792941896600433	0.0607719451853533	-0.17307864658616	-0.955083486334533	521	HNF4A	75	58
TRIM28	0.437375745526839	0.753658536585366	0.0860347242455604	0.221953137213154	0.994238447991651	85	HNF4A	63	58
TRIM28	0.786610878661088	0.855903814692669	0.0588438169595807	0.184507420420185	0.860241454414125	107	HNF4A	100	58
UBTF	0.0561056105610561	0.23750230584763	0.245041785430996	-0.192271071583546	-1.12586220855345	1222	HNF4A	34	58
USF1	0.806045340050378	0.855903814692669	0.0665892104103933	0.158518747802427	0.936685768862523	993	HNF4A	83	58
USF2	0.492753623188406	0.772132317943836	0.0902635484340068	0.171610671846905	0.992948322021733	765	HNF4A	64	58
VDR	0.517716535433071	0.776160758215294	0.0764767053228531	-0.2621809946411	-0.980571653509096	43	HNF4A	69	58
YY1	0.804347826086957	0.855903814692669	0.0704500850658419	0.155363424899395	0.949412421730773	2111	HNF4A	77	58
YY1	0.18859649122807	0.461104651162791	0.149207542435322	0.210743976096999	1.11231487040133	262	HNF4A	38	58
ZBTB33	0.144927536231884	0.38783950617284	0.181383128498408	0.197007508942273	1.100878641358	518	HNF4A	42	58
ZBTB7A	0.856041131105398	0.899716699018939	0.0646484568421928	0.155075421205927	0.933659979604644	1414	HNF4A	86	58
ZC3H11A	0.341463414634146	0.639467849223947	0.101713902282311	0.236566185693541	1.04249754235064	77	HNF4A	55	58
ZEB1	0.571717171717172	0.783176903884995	0.0727141077934447	0.233480556907603	0.941430917031151	55	HNF4A	80	58
ZKSCAN1	0.650099403578529	0.804607167814715	0.0655321029282414	0.204047526498321	0.914030315630983	85	HNF4A	91	58
ZMIZ1	0.533980582524272	0.776160758215294	0.0860347242455604	0.172278607684786	0.984358533891323	700	HNF4A	67	58
ZNF384	0.985172981878089	0.985172981878089	0.0374584205912161	-0.146792204117046	-0.820116482163557	588	HNF4A	103	58
AR	0.799684542586751	0.996551724137931	0.0450442767152794	0.169457457711057	0.904167567099716	431	IRF1	73	4
ATF2	0.896766169154229	0.996551724137931	0.0284333438791734	0.156773655517307	0.916614793543784	2025	IRF1	70	4
ATF3	0.70989010989011	0.996551724137931	0.066132620475844	-0.196850770266662	-0.89372883011348	85	IRF1	76	4
BCL3	0.0923076923076923	0.558914728682171	0.237793834423688	-0.237661756644544	-1.18880271382422	160	IRF1	12	4
BCLAF1	0.755622188905547	0.996551724137931	0.0453152441270267	0.169545604956359	0.925549620337789	605	IRF1	65	4
BHLHE40	0.935433070866142	0.996551724137931	0.037770500132479	0.161089716654154	0.817440306914543	268	IRF1	97	4
BRCA1	0.569866342648846	0.996551724137931	0.0486034247259069	0.16677664689455	0.980113867056069	2347	IRF1	50	4
CBX3	0.00722353204754754	0.179571178040194	0.407017918923954	0.415589088685173	1.63971225509706	53	IRF1	2	4
CEBPB	0.970070422535211	0.996551724137931	0.0412376090540065	0.164568061401241	0.741562104796708	113	IRF1	101	4
CEBPD	0.970930232558139	0.996551724137931	0.0645031249656493	-0.152514217056933	-0.869179680700052	541	IRF1	87	4
CHD1	0.724924012158055	0.996551724137931	0.0478299633114229	0.171415498677613	0.927081146834042	526	IRF1	64	4
CREB1	0.923444976076555	0.996551724137931	0.0934449219410994	-0.152074682067057	-0.930605531461348	1625	IRF1	61	4
CREB1	0.862849533954727	0.996551724137931	0.0336769978828608	0.161049437816931	0.917153267318647	1124	IRF1	69	4
CTCF	0.477611940298507	0.996551724137931	0.0619762736001998	0.17578099345991	0.993761751340237	939	IRF1	48	4
E2F1	0.021356659654705	0.266824300716773	0.352487857583619	-0.206579164656397	-1.19837731706626	673	IRF1	11	4
E2F4	5.96610883378755e-05	0.00614509209880117	0.557332238758646	-0.24715977208075	-1.42825121840925	613	IRF1	3	4
E2F6	0.49740932642487	0.996551724137931	0.140406238523342	-0.160878980540226	-0.997585552224602	2119	IRF1	47	4
EGR1	0.0790170543462603	0.539871064713984	0.287805130535564	-0.208941074721156	-1.1566982342433	368	IRF1	20	4
EGR1	0.430851063829787	0.966987302808773	0.103958471559957	-0.199987483280788	-1.0125818478182	181	IRF1	44	4
ELF1	0.762437810945274	0.996551724137931	0.0363018462359236	0.16175690305487	0.943293319340746	1798	IRF1	57	4
ERG	0.692579505300353	0.996551724137931	0.0568864160475701	0.199168084697571	0.891600294883084	108	IRF1	78	4
ESR1	0.693181818181818	0.996551724137931	0.0689567351672811	-0.209206544204491	-0.884184598522206	61	IRF1	81	4
ETS1	0.167785234899329	0.640069599801143	0.137250779610133	0.25103057387834	1.16491675471066	130	IRF1	17	4
EZH2	0.760286225402504	0.996551724137931	0.0531298054705469	0.201072480574622	0.860833648296664	83	IRF1	90	4
EZH2	0.748299319727891	0.996551724137931	0.0650877566917313	-0.219526370596808	-0.823718350002166	34	IRF1	95	4
FLI1	0.38030303030303	0.966987302808773	0.0789209638180035	0.189557329991639	1.02558827196795	516	IRF1	39	4
FOS	0.591780821917808	0.996551724137931	0.0870515867946735	-0.173216070651667	-0.973352382542312	437	IRF1	52	4
FOSL2	0.414159292035398	0.966987302808773	0.0826646449123753	0.239780008940678	1.02840413936091	82	IRF1	38	4
FOXA1	0.996551724137931	0.996551724137931	0.0390355298112393	0.141128291687496	0.644027920641775	119	IRF1	103	4
FOXA2	0.272040302267003	0.839419049353487	0.131457611642763	-0.216022444126223	-1.07871486176233	154	IRF1	33	4
FOXM1	0.00110143140601219	0.0567237174096279	0.45505986738723	-0.385532051993002	-1.73442991157747	82	IRF1	1	4
FOXP2	0.062200956937799	0.492822966507177	0.282013350011725	-0.254098324730996	-1.24859611988957	123	IRF1	5	4
GABPA	0.0134704257305025	0.231242308373626	0.380730400722792	0.204444738654397	1.18403071871942	1553	IRF1	14	4
GATA1	0.895800933125972	0.996551724137931	0.0391956336118146	0.161954194465173	0.867786108849388	453	IRF1	88	4
GATA2	0.987480438184664	0.996551724137931	0.0349401058848478	0.150164568258409	0.804644374757621	448	IRF1	99	4
HDAC2	0.533219761499148	0.996551724137931	0.0676760401641789	0.212151720869826	0.966286758019449	116	IRF1	54	4
HNF4A	0.389880952380952	0.966987302808773	0.11776578836269	-0.17526138385102	-1.01268110695557	622	IRF1	43	4
IRF1	0.00871704747767932	0.179571178040194	0.380730400722792	-0.279021537553598	-1.4127491353067	181	IRF1	4	4
IRF3	0.0231288870411991	0.266824300716773	0.352487857583619	-0.220861332068553	-1.2418357324738	453	IRF1	6	4
IRF8	0.186363636363636	0.680125568304828	0.153158808683073	-0.288555382789098	-1.16881318195876	48	IRF1	16	4
KAT2A	0.289752650176678	0.850385802469136	0.103197466945307	0.26693078326191	1.10147448815441	67	IRF1	27	4
KLF4	0.800595238095238	0.996551724137931	0.0753093764172773	-0.160869467122408	-0.927459360344014	596	IRF1	63	4
MAX	0.0389447236180905	0.36466423024212	0.257206466468838	0.196991095301308	1.1451409329875	1649	IRF1	23	4
MYC	0.0556291390728477	0.477483443708609	0.219250346703755	0.201831399533542	1.15363962259048	1219	IRF1	21	4
MYC	0.198170731707317	0.680125568304828	0.118287526124085	0.204671627197078	1.10023328808289	477	IRF1	28	4
MYOD1	0.153284671532847	0.634904327725697	0.151148761385484	0.311268370194195	1.22586468652963	52	IRF1	8	4
NANOG	0.0976744186046512	0.558914728682171	0.176694268938498	0.230620553644981	1.18346463026594	292	IRF1	15	4
NELFE	0.821808510638298	0.996551724137931	0.0683110858318647	-0.175408915207103	-0.88813500010306	181	IRF1	80	4
NFE2L2	0.665745856353591	0.996551724137931	0.0810802057550866	-0.169328088786281	-0.951309415261158	452	IRF1	56	4
NFIC	0.800970873786408	0.996551724137931	0.0461379160269737	0.178004588455083	0.864690933693846	190	IRF1	89	4
NFYA	0.0765280757234002	0.539871064713984	0.287805130535564	-0.178385044932796	-1.09038869918295	1538	IRF1	30	4
NFYB	0.131326694351024	0.588115196441541	0.249246554383295	-0.168932460140725	-1.05477120526056	2446	IRF1	35	4
NR2C2	0.385826771653543	0.966987302808773	0.0802023444698144	0.202749802373497	1.0288419653433	268	IRF1	37	4
NRF1	0.583333333333333	0.996551724137931	0.0507027937029348	0.169781279354459	0.976061370471495	1369	IRF1	51	4
PBX3	0.00629284832915873	0.179571178040194	0.407017918923954	-0.20764033391056	-1.21294650763072	810	IRF1	9	4
PML	0.839425587467363	0.996551724137931	0.0340463727579649	0.16136981617886	0.922036520423263	1162	IRF1	67	4
POU5F1	0.533816425120773	0.996551724137931	0.0857844408075645	-0.197362708799476	-0.972955828436392	133	IRF1	53	4
PPARD	0.160267111853088	0.634904327725697	0.140406238523342	0.246613398077427	1.16343819387213	146	IRF1	18	4
PPARG	0.842857142857143	0.996551724137931	0.070619624712259	-0.163657313894819	-0.902364350963531	350	IRF1	74	4
RAD21	0.674772036474164	0.996551724137931	0.0511147954416412	0.17458560764103	0.938931563980731	481	IRF1	59	4
RCOR1	0.896969696969697	0.996551724137931	0.0379271467108098	0.160757332712319	0.869767658522502	516	IRF1	86	4
RELA	0.297222222222222	0.850385802469136	0.132147260608774	-0.198151110524867	-1.04759655393619	256	IRF1	36	4
REST	0.0353800969431435	0.364414998514378	0.321775918075361	-0.214623916792786	-1.2088736557053	440	IRF1	10	4
REST	0.571748878923767	0.996551724137931	0.0780892306943345	-0.207827732799952	-0.940667921669905	86	IRF1	58	4
RFX5	0.980609418282548	0.996551724137931	0.0617054053637522	-0.148261003599324	-0.821762281619908	373	IRF1	96	4
RUNX1	0.934336525307798	0.996551724137931	0.0311335139616949	0.156843823964585	0.877554339140023	808	IRF1	85	4
SALL4	0.886762360446571	0.996551724137931	0.0408229003677776	0.169686717937397	0.830790017325266	196	IRF1	94	4
SIN3A	0.935222672064777	0.996551724137931	0.0304180507344859	0.155971585080752	0.877556774915456	880	IRF1	84	4
SIX5	0.422857142857143	0.966987302808773	0.0704500850658419	0.182545256836229	1.01005863055317	702	IRF1	45	4
SMAD4	0.490415335463259	0.996551724137931	0.0686325631836726	0.201907928672606	0.990087222967265	198	IRF1	49	4
SMC3	0.833836858006042	0.996551724137931	0.0411544018789903	0.16472382434337	0.89354993677898	557	IRF1	77	4
SOX2	0.106442577030812	0.562147887323944	0.231126709673834	-0.205556393579726	-1.1387151507007	377	IRF1	24	4
SP1	0.127167630057803	0.588115196441541	0.213927855492356	-0.195519266663403	-1.10848407774715	503	IRF1	25	4
SP2	0.204697986577181	0.680125568304828	0.179782316298324	-0.184905732105299	-1.07035970544822	685	IRF1	34	4
SPI1	0.381081081081081	0.966987302808773	0.0728938564822936	0.180030245252696	1.01876818219899	943	IRF1	41	4
SPI1	0.976454293628809	0.996551724137931	0.0295645497308931	0.152029662449138	0.848174906352052	776	IRF1	93	4
SRF	0.91692789968652	0.996551724137931	0.0384786917635432	0.164688104139591	0.817081836097208	217	IRF1	98	4
STAT3	0.0838634663633374	0.539871064713984	0.287805130535564	-0.20383020203381	-1.14883324819455	477	IRF1	22	4
STAT3	0.620386643233743	0.996551724137931	0.0618406035753285	0.210120815519232	0.929068852900956	101	IRF1	62	4
STAT5A	0.129770992366412	0.588115196441541	0.197822021315103	-0.232227981281934	-1.15759244356417	157	IRF1	19	4
SUZ12	0.824362606232295	0.996551724137931	0.0713052987340038	-0.169796660421339	-0.881392375387742	228	IRF1	83	4
TAF1	0.109154929577465	0.562147887323944	0.142901149386948	0.18417136651782	1.08613730711415	2615	IRF1	31	4
TAF7	0.650406504065041	0.996551724137931	0.0813027345384498	-0.170399922916177	-0.959569214856328	441	IRF1	55	4
TCF3	0.19478527607362	0.680125568304828	0.119887845115423	0.20513787503821	1.10176927695958	470	IRF1	26	4
TCF3	0.91044776119403	0.996551724137931	0.0689567351672811	-0.155726540817922	-0.899731923243317	624	IRF1	75	4
TCF7L2	0.982919254658385	0.996551724137931	0.0347904098478036	0.150443984943982	0.795068880899268	386	IRF1	100	4
TP53	0.242130750605327	0.779358353510896	0.137250779610133	-0.222145578987293	-1.09970117111874	140	IRF1	29	4
TP63	0.803519061583578	0.996551724137931	0.0743625384422526	-0.162356184738142	-0.921811573968728	521	IRF1	68	4
TRIM28	0.716636197440585	0.996551724137931	0.0568864160475701	0.206186370396681	0.883023257248365	85	IRF1	82	4
TRIM28	0.767441860465116	0.996551724137931	0.0526973085708419	0.192667509064584	0.858376450028963	107	IRF1	91	4
UBTF	0.425729442970822	0.966987302808773	0.066436413766281	0.176023972892917	1.0061582416574	1222	IRF1	46	4
USF1	0.909336941813261	0.996551724137931	0.0319257308349884	0.157173485532577	0.889360160371049	993	IRF1	79	4
USF2	0.733333333333333	0.996551724137931	0.0431901998334182	0.167544566391983	0.932664949125543	765	IRF1	60	4
VDR	0.431858407079646	0.966987302808773	0.080419996876154	0.268329759885293	1.01731673918433	43	IRF1	42	4
YY1	0.878562577447336	0.996551724137931	0.0292811015816512	0.157682353898339	0.923519496585841	2111	IRF1	66	4
YY1	0.277089783281734	0.839419049353487	0.0978773277424561	0.212964669127336	1.08133628890546	262	IRF1	32	4
ZBTB33	0.395280235988201	0.966987302808773	0.116234148779716	-0.180403271654383	-1.02237009123763	518	IRF1	40	4
ZBTB7A	0.94273127753304	0.996551724137931	0.0875697115548511	-0.149944256851734	-0.915146445721428	1414	IRF1	72	4
ZC3H11A	0.157894736842105	0.634904327725697	0.14551614609036	0.279447698847314	1.18821380991189	77	IRF1	13	4
ZEB1	0.751091703056769	0.996551724137931	0.0630790410571939	-0.202887146009585	-0.852118391820798	55	IRF1	92	4
ZKSCAN1	0.957952468007313	0.996551724137931	0.0435378240914002	0.167450113313143	0.717129576508415	85	IRF1	102	4
ZMIZ1	0.0233147447228248	0.266824300716773	0.352487857583619	0.222492438669359	1.22887485267657	700	IRF1	7	4
ZNF384	0.778787878787879	0.996551724137931	0.0444181153081573	0.168252487727061	0.916393110092542	588	IRF1	71	4
AR	0.978260869565217	0.998371335504886	0.115734447701689	0.149515569273997	0.848491084266577	431	IRF3	91	13
ATF2	0.271065989847716	0.681591664149804	0.0756946307932749	-0.194577257196237	-1.04562319982945	2025	IRF3	46	13
ATF3	0.227752639517345	0.596341768980205	0.108394255853397	-0.277397391574161	-1.13874322748803	85	IRF3	27	13
BCL3	0.322056833558863	0.684370771312585	0.0817515582532145	-0.237192303846829	-1.06910088908892	160	IRF3	41	13
BCLAF1	0.550448430493274	0.821256038647343	0.0465084048719156	-0.190650657477168	-0.978257825420344	605	IRF3	65	13
BHLHE40	0.991293532338308	0.998371335504886	0.0230827802358481	-0.152726943182126	-0.730559148552107	268	IRF3	100	13
BRCA1	0.44758064516129	0.773783488244943	0.0511147954416412	-0.186611990275987	-1.00606378392392	2347	IRF3	58	13
CBX3	0.998371335504886	0.998371335504886	0.0363018462359236	-0.127531960488106	-0.480730212353706	53	IRF3	102	13
CEBPB	0.342898134863702	0.701864951768489	0.0815265143256594	-0.247955263393481	-1.06729517099877	113	IRF3	43	13
CEBPD	0.653802497162316	0.901187225818327	0.0391956336118146	-0.185929453779356	-0.946321702409627	541	IRF3	73	13
CHD1	0.935005701254276	0.99474540937259	0.0214353576364558	-0.164034602631435	-0.832451709068752	526	IRF3	93	13
CREB1	0.310838445807771	0.684370771312585	0.069119845655101	-0.194660154798485	-1.0399963791565	1625	IRF3	49	13
CREB1	0.2	0.596341768980205	0.0943563635421779	-0.203096127454805	-1.07826898310227	1124	IRF3	40	13
CTCF	0.0162755802612939	0.252227719522352	0.352487857583619	-0.2348737790512	-1.23482648848364	939	IRF3	14	13
E2F1	0.0173097454574163	0.252227719522352	0.352487857583619	-0.243971680464203	-1.26275276030506	673	IRF3	12	13
E2F4	8.76927977183933e-07	8.94466536727611e-05	0.659444398037935	-0.313434351177977	-1.61101821180064	613	IRF3	1	13
E2F6	0.0505050505050505	0.321969696969697	0.199915231309662	-0.208051026931938	-1.11893773070493	2119	IRF3	32	13
EGR1	0.790983606557377	0.989297658862876	0.0934449219410994	0.173148504534522	0.88027124970921	181	IRF3	84	13
EGR1	0.692579505300353	0.930444697833523	0.0382416816260774	-0.185645858663742	-0.919540994866022	368	IRF3	77	13
ELF1	0.914959016393443	0.99474540937259	0.0158662282151999	-0.167534687957653	-0.897230158978391	1798	IRF3	79	13
ERG	0.432258064516129	0.773783488244943	0.116234148779716	0.214760641904828	0.994033478569991	108	IRF3	60	13
ESR1	0.286089238845144	0.681591664149804	0.130777137971974	0.258432738058727	1.08236140517586	61	IRF3	38	13
ETS1	0.375170532060027	0.722026306983449	0.0741758965588009	-0.236098897820045	-1.040517006089	130	IRF3	48	13
EZH2	0.0437405731523379	0.318681318681319	0.266350657088526	-0.335412105676157	-1.37602789014483	83	IRF3	4	13
EZH2	0.287337662337662	0.681591664149804	0.0985499803531691	-0.324933010041702	-1.12075407925193	34	IRF3	31	13
FLI1	0.510321100917431	0.821256038647343	0.051011413203915	-0.196170465601611	-0.992229296357948	516	IRF3	61	13
FOS	0.147635524798155	0.519269776876268	0.119348440591015	-0.226252294015402	-1.13120156387015	437	IRF3	29	13
FOSL2	0.819526627218935	0.989297658862876	0.0738052724171275	0.184378663711194	0.823908561217098	82	IRF3	94	13
FOXA1	0.892307692307692	0.989297658862876	0.0344174840212229	-0.180528270604576	-0.785115031449901	119	IRF3	98	13
FOXA2	0.516605166051661	0.821256038647343	0.11331290842208	0.196927996972412	0.975330881572692	154	IRF3	66	13
FOXM1	0.11144578313253	0.456287075756102	0.161978948883402	-0.308876693911728	-1.2643109526885	82	IRF3	11	13
FOXP2	0.945983379501385	0.99474540937259	0.0311335139616949	-0.167426405406441	-0.732011916144728	123	IRF3	99	13
GABPA	0.862068965517241	0.989297658862876	0.287857117255149	0.156483215667369	0.955391347992918	1553	IRF3	70	13
GATA1	0.6409666283084	0.895597206677491	0.0407403526717903	-0.187388412618179	-0.940202907369983	453	IRF3	74	13
GATA2	0.791907514450867	0.989297658862876	0.0309900819310557	-0.178234135107128	-0.892875154438935	448	IRF3	80	13
HDAC2	0.696148359486448	0.930444697833523	0.046788296531803	-0.205821062610761	-0.887996850359889	116	IRF3	82	13
HNF4A	0.974444444444444	0.998371335504886	0.0171553985751332	-0.157367346879049	-0.809083890269194	622	IRF3	96	13
IRF1	0.777044854881267	0.989297658862876	0.0381628909049257	-0.188462669458083	-0.863862257168286	181	IRF3	87	13
IRF3	0.0333716915995397	0.261839426396388	0.266350657088526	-0.250826881051734	-1.25849917567693	453	IRF3	13	13
IRF8	0.228013029315961	0.596341768980205	0.11331290842208	-0.316161647917543	-1.17068125661032	48	IRF3	22	13
KAT2A	0.21978021978022	0.596341768980205	0.155241966228839	0.263874896476495	1.12633826694076	67	IRF3	30	13
KLF4	0.307017543859649	0.684370771312585	0.241339976815091	0.176102871155327	1.03639670026158	596	IRF3	51	13
MAX	0.0276951187620334	0.261839426396388	0.352487857583619	0.174978693151611	1.0679986509652	1649	IRF3	42	13
MYC	0.0265930338370236	0.261839426396388	0.352487857583619	0.182775637676562	1.11523271923323	1219	IRF3	34	13
MYC	0.364341085271318	0.722026306983449	0.206587922696891	0.177579238003714	1.01258682855407	477	IRF3	56	13
MYOD1	0.227053140096618	0.596341768980205	0.112843355675562	-0.307286882302659	-1.15823445141068	52	IRF3	24	13
NANOG	0.0591133004926108	0.354679802955665	0.204294756516886	-0.255544327166551	-1.23200070324791	292	IRF3	15	13
NELFE	0.568601583113456	0.828533735393894	0.0524827622635459	-0.207418666295116	-0.950751455233882	181	IRF3	72	13
NFE2L2	0.0668202764976959	0.364958448753463	0.184706471207739	-0.239247622899314	-1.20018446135981	452	IRF3	19	13
NFIC	0.0257793409665839	0.261839426396388	0.352487857583619	-0.297060669221638	-1.36855361542465	190	IRF3	6	13
NFYA	0.0328205128205128	0.261839426396388	0.252961123069611	-0.217830774077417	-1.16392027714031	1538	IRF3	23	13
NFYB	0.212487411883182	0.596341768980205	0.0883594442500905	-0.195579290150128	-1.05455924585698	2446	IRF3	45	13
NR2C2	0.835820895522388	0.989297658862876	0.0319257308349884	-0.179625052734333	-0.859224461971548	268	IRF3	88	13
NRF1	0.107068607068607	0.456287075756102	0.135002033828631	-0.206843599219497	-1.10394286452335	1369	IRF3	37	13
PBX3	0.155913978494624	0.53010752688172	0.11101149245045	-0.211359862092758	-1.10442561500104	810	IRF3	36	13
PML	0.889705882352941	0.989297658862876	0.0194541744944906	-0.167695747875522	-0.890845977776309	1162	IRF3	81	13
POU5F1	0.555555555555556	0.821256038647343	0.0553642837725362	-0.216601894922701	-0.953978680956901	133	IRF3	71	13
PPARD	0.183908045977011	0.586206896551724	0.204294756516886	0.233377037990896	1.13687494082694	146	IRF3	28	13
PPARG	0.404280618311534	0.763641167921786	0.0636424081651019	-0.208176551916297	-1.02510372854929	350	IRF3	53	13
RAD21	0.175317185697809	0.57685009487666	0.107972360317345	-0.221405864865084	-1.11579865214147	481	IRF3	33	13
RCOR1	0.592307692307692	0.85092091007584	0.158514105424824	0.16735440745514	0.969903081015911	516	IRF3	69	13
RELA	0.0126990495942104	0.252227719522352	0.380730400722792	-0.287471224548143	-1.37508257475066	256	IRF3	5	13
REST	0.301204819277108	0.684370771312585	0.137250779610133	0.239684651775741	1.08204481392015	86	IRF3	39	13
REST	0.534104046242775	0.821256038647343	0.0492917662312669	-0.195644822252223	-0.978685607325852	440	IRF3	64	13
RFX5	0.545134818288394	0.821256038647343	0.0489954089862481	-0.195610817817554	-0.970429432020278	373	IRF3	68	13
RUNX1	0.441460794844253	0.773783488244943	0.0546808488785442	-0.193900396682904	-1.01307872755118	808	IRF3	55	13
SALL4	0.840104849279161	0.989297658862876	0.0341946045318573	-0.180962831441829	-0.835595488943064	196	IRF3	92	13
SIN3A	0.27807486631016	0.681591664149804	0.0770736734944102	-0.201716790461324	-1.05763658441783	880	IRF3	44	13
SIX5	0.486308871851041	0.821256038647343	0.0511147954416412	-0.192820771520415	-0.999498962654848	702	IRF3	59	13
SMAD4	0.427083333333333	0.773783488244943	0.0653834195468773	-0.220007191833566	-1.01843828646851	198	IRF3	54	13
SMC3	0.123853211009174	0.467889908256881	0.131457611642763	-0.224650983841427	-1.14462747356453	557	IRF3	25	13
SOX2	0.531615925058548	0.821256038647343	0.0500922874402106	-0.195939324013077	-0.971446652114787	377	IRF3	67	13
SP1	0.00172221036189691	0.0878327284567426	0.45505986738723	-0.27359960572525	-1.38266827569759	503	IRF3	3	13
SP2	0.0679824561403509	0.364958448753463	0.178219874951973	-0.226232803671746	-1.1715027624404	685	IRF3	21	13
SPI1	0.344051446945338	0.701864951768489	0.066436413766281	-0.197253643124984	-1.0367132120077	943	IRF3	50	13
SPI1	0.555555555555556	0.821256038647343	0.224966093540314	0.16579610232472	0.984060490433753	776	IRF3	63	13
SRF	0.116308470290771	0.456287075756102	0.143758989039275	-0.256547948098072	-1.20377254888884	217	IRF3	16	13
STAT3	0.0282721997117172	0.261839426396388	0.352487857583619	-0.326672526535389	-1.3832735195322	101	IRF3	2	13
STAT3	0.013966783958692	0.252227719522352	0.380730400722792	-0.253322405147674	-1.27720771568654	477	IRF3	10	13
STAT5A	0.073270013568521	0.373677069199457	0.191892240384838	-0.284562165270747	-1.27803557909989	157	IRF3	9	13
SUZ12	0.048689138576779	0.321969696969697	0.227987202850442	-0.271563122933895	-1.28376334239046	228	IRF3	8	13
TAF1	NA	NA	NA	0.167368609540271	NA	2615	IRF3	103	13
TAF7	0.190531177829099	0.58891454965358	0.102821842840815	-0.221670804665313	-1.10995242545149	441	IRF3	35	13
TCF3	0.0827586206896552	0.401970443349754	0.16440575583821	-0.236158435421628	-1.18832360134845	470	IRF3	20	13
TCF3	0.859045504994451	0.989297658862876	0.0247086313801197	-0.17015299626715	-0.875320874998187	624	IRF3	85	13
TCF7L2	0.877906976744186	0.989297658862876	0.0260437699289678	-0.171954816069711	-0.853368641461258	386	IRF3	90	13
TP53	0.87448275862069	0.989297658862876	0.0347156757446657	-0.183511582805077	-0.812039529015065	140	IRF3	95	13
TP63	0.740274599542334	0.968051399401514	0.0337507376805299	-0.179497055056224	-0.909057685246639	521	IRF3	78	13
TRIM28	0.93815987933635	0.99474540937259	0.0356176233437444	-0.176775064782497	-0.725678805656717	85	IRF3	101	13
TRIM28	0.434343434343434	0.773783488244943	0.0696133438850965	-0.236793748197011	-1.01249881757517	107	IRF3	57	13
UBTF	0.941361256544503	0.99474540937259	0.0153676328786693	-0.163217438144663	-0.868825017582496	1222	IRF3	86	13
USF1	0.319103521878335	0.684370771312585	0.0699458736501659	-0.197441520442	-1.04168519674379	993	IRF3	47	13
USF2	0.0980603448275862	0.4546434169279	0.144630528034484	-0.21931218734888	-1.14264179620439	765	IRF3	26	13
VDR	0.369897959183673	0.722026306983449	0.11101149245045	0.263824001519862	1.03371283250351	43	IRF3	52	13
YY1	0.986828774062817	0.998371335504886	0.00759591053352814	-0.159486436333468	-0.857463369130044	2111	IRF3	89	13
YY1	0.616915422885572	0.873963515754561	0.0460457683018055	-0.196511915211472	-0.938486875621509	262	IRF3	75	13
ZBTB33	0.702394526795895	0.930444697833523	0.0360729976388226	-0.182425873174679	-0.923972124528231	518	IRF3	76	13
ZBTB7A	0.508771929824561	0.821256038647343	0.0463227785794633	-0.185403859985867	-0.991404659773969	1414	IRF3	62	13
ZC3H11A	0.134670487106017	0.490585345886206	0.206587922696891	0.272774707130778	1.20314682857583	77	IRF3	17	13
ZEB1	0.804140127388535	0.989297658862876	0.0452247443372884	-0.209764950608682	-0.797837340301532	55	IRF3	97	13
ZKSCAN1	0.115044247787611	0.456287075756102	0.227987202850442	0.266329070756489	1.20312961035869	85	IRF3	18	13
ZMIZ1	0.851157662624035	0.989297658862876	0.0248493879589072	-0.171216603513709	-0.886559908260204	700	IRF3	83	13
ZNF384	0.011191139317577	0.252227719522352	0.380730400722792	-0.253972045599169	-1.29989445682718	588	IRF3	7	13
AR	0.131236442516269	0.499707992658101	0.123257226381337	-0.234640455117297	-1.14496261543067	431	IRF8	27	52
ATF2	NA	NA	NA	0.163981998973279	NA	2025	IRF8	100	52
ATF3	0.181456953642384	0.619456496917104	0.114750719227023	-0.295061479128884	-1.19075788610362	85	IRF8	19	52
BCL3	0.121359223300971	0.488331606217617	0.287857117255149	0.226925186427091	1.16741726257351	160	IRF8	24	52
BCLAF1	0.372975557735347	0.775576036866359	0.203508959461977	0.170604714484623	1.0265124005536	605	IRF8	48	52
BHLHE40	0.468531468531469	0.808529945553539	0.170932335370056	0.178808846577746	0.989809748755033	268	IRF8	61	52
BRCA1	0.999000999000999	0.999000999000999	0.0014426950408889	-0.155063542636686	-0.798002780520239	2347	IRF8	96	52
CBX3	0.383870967741935	0.775576036866359	0.124434168630393	0.24131250135805	1.03620628756084	53	IRF8	44	52
CEBPB	0.490861618798956	0.814772727272727	0.0588438169595807	-0.231353939237939	-0.976337731033049	113	IRF8	65	52
CEBPD	0.685185185185185	0.915301165803109	0.234392647294686	0.159408252182198	0.953692145614033	541	IRF8	70	52
CHD1	0.292184943938642	0.761218669734884	0.203508959461977	0.179724752119409	1.0666779621082	526	IRF8	36	52
CREB1	0.791164658634538	0.93196405648267	0.0237208606775806	-0.182181811946417	-0.931942550444714	1625	IRF8	76	52
CREB1	0.561740890688259	0.855574587355964	0.0409055783172035	-0.194588770159172	-0.98802409608624	1124	IRF8	62	52
CTCF	0.369877049180328	0.775576036866359	0.0607719451853533	-0.205636213822444	-1.03659897883287	939	IRF8	43	52
E2F1	0.34955939687862	0.775576036866359	0.203508959461977	0.172169531678644	1.02161977610134	673	IRF8	49	52
E2F4	0.0374059030746545	0.280953009503696	0.321775918075361	0.191363680918907	1.14302486454202	613	IRF8	28	52
E2F6	0.922922922922923	0.961782835467046	0.0133546284394486	-0.174541419340009	-0.89679523780382	2119	IRF8	84	52
EGR1	0.10519801980198	0.473391089108911	0.150169802128406	-0.270283420191147	-1.20599474959221	181	IRF8	17	52
EGR1	0.0864745011086474	0.407665505226481	0.157402899305283	-0.245917890932228	-1.18698151348536	368	IRF8	21	52
ELF1	0.846	0.936349693251534	0.0195287736089407	-0.178908681546166	-0.917207044105402	1798	IRF8	80	52
ERG	0.81282722513089	0.93196405648267	0.0356933083353341	-0.197659849123379	-0.827323045240243	108	IRF8	93	52
ESR1	0.0420757363253857	0.280953009503696	0.261663521711573	-0.374222064576944	-1.42583588141746	61	IRF8	7	52
ETS1	0.524234693877551	0.83118201595359	0.0546808488785442	-0.223157964283826	-0.967842448653778	130	IRF8	66	52
EZH2	0.732712765957447	0.915301165803109	0.0412376090540065	-0.212353558156268	-0.854742626080805	83	IRF8	88	52
EZH2	0.710914454277286	0.915301165803109	0.0810802057550866	0.224585612512557	0.854209407977529	34	IRF8	90	52
FLI1	0.866525423728814	0.936349693251534	0.0215798086475871	-0.176150808826281	-0.869803312341632	516	IRF8	86	52
FOS	0.716049382716049	0.915301165803109	0.184706471207739	0.162357401450929	0.953076753356571	437	IRF8	71	52
FOSL2	0.0388219544846051	0.280953009503696	0.266350657088526	-0.352350149825631	-1.41641674200156	82	IRF8	8	52
FOXA1	0.739637305699482	0.915301165803109	0.0395979123961192	-0.204085090638693	-0.869529868480452	119	IRF8	87	52
FOXA2	0.149812734082397	0.529695024077046	0.12384217120105	-0.267902352501966	-1.18078453404784	154	IRF8	22	52
FOXM1	4.49959575604076e-05	0.00148486659949345	0.557332238758646	0.418148256463208	1.91008152355077	82	IRF8	1	52
FOXP2	0.394018205461639	0.775608800678984	0.0692836467392548	-0.241456701245006	-1.03483846019679	123	IRF8	45	52
GABPA	0.676706827309237	0.915301165803109	0.0317812506835949	-0.18817297134882	-0.961300580520127	1553	IRF8	68	52
GATA1	0.00203340032308008	0.0335511053308213	0.431707695803346	-0.284565410872261	-1.39734345807465	453	IRF8	11	52
GATA2	0.000907966856492539	0.0179777437585523	0.477270815362862	-0.296442536282919	-1.45328315666753	448	IRF8	5	52
HDAC2	0.818998716302953	0.93196405648267	0.0344174840212229	-0.195643945597071	-0.832953196875246	116	IRF8	92	52
HNF4A	0.36260131553053	0.775576036866359	0.203508959461977	0.168506928913078	1.00894286980045	622	IRF8	56	52
IRF1	0.357673267326733	0.775576036866359	0.0716527366829457	-0.23544603372393	-1.05055160350775	181	IRF8	39	52
IRF3	0.505206706226757	0.819925637974572	0.143902565267782	0.174874930092601	1.01723952150653	453	IRF8	51	52
IRF8	0.45514950166113	0.808529945553539	0.114750719227023	0.242043918918692	1.01491392620941	48	IRF8	52	52
KAT2A	0.938848920863309	0.962413519647789	0.0768736734126542	0.171243743960393	0.76052078671245	67	IRF8	98	52
KLF4	0.377284982714582	0.775576036866359	0.203508959461977	0.169469785441643	1.01010513860101	596	IRF8	55	52
MAX	NA	NA	NA	0.179191933377639	NA	1649	IRF8	101	52
MYC	6.53815381646215e-09	6.47277227829753e-07	0.761460801445585	0.227542907986995	1.41194864289275	1219	IRF8	9	52
MYC	7.22871117526579e-05	0.00178910601587828	0.538434096309916	0.246691540024488	1.44470203636614	477	IRF8	6	52
MYOD1	0.0779220779220779	0.385714285714286	0.191892240384838	-0.361731099464043	-1.33761527578662	52	IRF8	12	52
NANOG	0.706955530216648	0.915301165803109	0.0357690767485421	-0.193910528743806	-0.918631159827559	292	IRF8	78	52
NELFE	0.0389445840305863	0.280953009503696	0.321775918075361	0.231639820227077	1.20597891236564	181	IRF8	18	52
NFE2L2	0.0213405593211023	0.211271537278913	0.352487857583619	-0.258500701547943	-1.26896632941874	452	IRF8	14	52
NFIC	0.272727272727273	0.72972972972973	0.197822021315103	0.203078776562553	1.06212507248444	190	IRF8	38	52
NFYA	NA	NA	NA	0.161494076480533	NA	1538	IRF8	102	52
NFYB	NA	NA	NA	0.154535277633461	NA	2446	IRF8	103	52
NR2C2	0.906868451688009	0.961782835467046	0.0243564001293776	-0.174491583312334	-0.817782738497821	268	IRF8	94	52
NRF1	0.815524193548387	0.93196405648267	0.0222267787552589	-0.180201142924604	-0.918135245468791	1369	IRF8	79	52
PBX3	0.653112825225462	0.910678446441136	0.143902565267782	0.158611830643321	0.948517021848055	810	IRF8	72	52
PML	0.0625389152975414	0.325860663918768	0.287805130535564	0.177724855914791	1.08925245821376	1162	IRF8	33	52
POU5F1	0.869565217391304	0.936349693251534	0.0313490001730997	-0.185983474924172	-0.80968037320812	133	IRF8	95	52
PPARD	0.00588895938431685	0.0832867112924811	0.407017918923954	-0.33463846712793	-1.46895052444906	146	IRF8	3	52
PPARG	0.231284916201117	0.665193704600484	0.0894366833718621	-0.228761078025102	-1.10066207490503	350	IRF8	31	52
RAD21	0.232731137088204	0.665193704600484	0.0862865626267245	-0.220523882691456	-1.0860530124778	481	IRF8	34	52
RCOR1	0.757415254237288	0.916771279977827	0.0288567763564905	-0.185031358951435	-0.913653987599625	516	IRF8	81	52
RELA	0.64622641509434	0.910678446441136	0.041488040200221	-0.201314490701035	-0.939542514155119	256	IRF8	73	52
REST	0.942970822281167	0.962413519647789	0.0291395520262835	-0.175495863527828	-0.710357240411682	86	IRF8	99	52
REST	0.363243243243243	0.775576036866359	0.0642140881844605	-0.212536117620412	-1.04001832557303	440	IRF8	41	52
RFX5	0.0583321514102044	0.320826832756124	0.321775918075361	0.201182228493	1.14927170818189	373	IRF8	26	52
RUNX1	0.473251028806584	0.808529945553539	0.0494904866135495	-0.20003754805834	-1.00544656321143	808	IRF8	57	52
SALL4	0.324096385542169	0.775576036866359	0.0753093764172773	-0.235153464045894	-1.06370521516031	196	IRF8	37	52
SIN3A	0.376512325213284	0.775576036866359	0.203508959461977	0.167743014352081	1.01202731750308	880	IRF8	54	52
SIX5	0.735537190082645	0.915301165803109	0.0290688186426821	-0.184813363705697	-0.92411215591524	702	IRF8	77	52
SMAD4	0.0544135429262394	0.316878867629277	0.211400189384923	-0.281136617026854	-1.2715789504818	198	IRF8	13	52
SMC3	0.255026455026455	0.701322751322751	0.0810802057550866	-0.217090963511296	-1.07437975734104	557	IRF8	35	52
SOX2	0.147942157953281	0.529695024077046	0.116739204791222	-0.234894934105516	-1.13478820054704	377	IRF8	29	52
SP1	0.445365298560826	0.808529945553539	0.203508959461977	0.176787959779703	1.03923521327128	503	IRF8	42	52
SP2	0.224412714805148	0.665193704600484	0.249246554383295	0.173622996361895	1.02931740456416	685	IRF8	47	52
SPI1	0.870143149284254	0.936349693251534	0.0191546578437244	-0.175329470549798	-0.884053525940312	943	IRF8	85	52
SPI1	0.707644628099174	0.915301165803109	0.0309900819310557	-0.186459920748536	-0.936349498573798	776	IRF8	74	52
SRF	0.473684210526316	0.808529945553539	0.154190966581424	0.188782431596398	1.00332819544802	217	IRF8	58	52
STAT3	0.0140749323202112	0.154824255522324	0.380730400722792	-0.351017272911014	-1.45360197540056	101	IRF8	4	52
STAT3	0.551797040169133	0.853561046511628	0.0437125833579551	-0.198122105908063	-0.977150532639469	477	IRF8	64	52
STAT5A	0.415940224159402	0.791886195995785	0.0645031249656493	-0.230633753682828	-1.01963074613991	157	IRF8	50	52
SUZ12	4.08538240917829e-05	0.00148486659949345	0.557332238758646	-0.366301522696036	-1.6878687999048	228	IRF8	2	52
TAF1	0.844155844155844	0.936349693251534	0.0196032645039178	-0.181564209395777	-0.935070697032032	2615	IRF8	75	52
TAF7	0.0124026250760068	0.153482485315584	0.380730400722792	0.213493795525853	1.25534683018483	441	IRF8	15	52
TCF3	0.235169491525424	0.665193704600484	0.0855356947987884	-0.221520384810289	-1.09057616473044	470	IRF8	32	52
TCF3	0.973711882229232	0.983647717762184	0.0129839954274655	-0.158451364531113	-0.787228602297622	624	IRF8	97	52
TCF7L2	0.399556048834628	0.775608800678984	0.0609039347452418	-0.21287276701624	-1.02958802316911	386	IRF8	46	52
TP53	0.375796178343949	0.775576036866359	0.070619624712259	-0.238308045692005	-1.04110324514211	140	IRF8	40	52
TP63	0.0454065469904963	0.280953009503696	0.216542836735348	-0.244698609953628	-1.2099641132464	521	IRF8	16	52
TRIM28	0.227814569536424	0.665193704600484	0.10027910675413	-0.28522053278434	-1.15104350352449	85	IRF8	25	52
TRIM28	0.765171503957784	0.916771279977827	0.038875878582578	-0.204835074276081	-0.854502242989976	107	IRF8	89	52
UBTF	0.528934010152284	0.83118201595359	0.0438002031299891	-0.195454761064838	-0.992884674678007	1222	IRF8	60	52
USF1	0.584269662921348	0.876404494382022	0.0395172228473919	-0.193681279168881	-0.978911026702498	993	IRF8	63	52
USF2	0.493801652892562	0.814772727272727	0.0477342401407188	-0.198947441334566	-0.998518778775431	765	IRF8	59	52
VDR	0.622448979591837	0.893078970718722	0.0529129848430583	-0.252008847330032	-0.898388141024168	43	IRF8	83	52
YY1	0.91991991991992	0.961782835467046	0.013628036219219	-0.175054943626553	-0.899144356608008	2111	IRF8	82	52
YY1	0.119158878504673	0.488331606217617	0.135740943810425	-0.249578933987514	-1.16850060931363	262	IRF8	23	52
ZBTB33	0.6	0.886567164179105	0.261663521711573	0.164900145906626	0.966824792623539	518	IRF8	67	52
ZBTB7A	0.43705941591138	0.808529945553539	0.0521630305460055	-0.198947037001673	-1.01413884534709	1414	IRF8	53	52
ZC3H11A	0.768606224627876	0.916771279977827	0.0398406946073899	-0.211049460638644	-0.838011846499192	77	IRF8	91	52
ZEB1	0.190271816881259	0.627896995708154	0.116739204791222	-0.320506610659895	-1.18776031304034	55	IRF8	20	52
ZKSCAN1	0.0450331125827815	0.280953009503696	0.245041785430996	-0.348611280003855	-1.40686487465192	85	IRF8	10	52
ZMIZ1	0.123316062176166	0.488331606217617	0.124434168630393	-0.226260199524488	-1.13090204282557	700	IRF8	30	52
ZNF384	0.616596638655462	0.893078970718722	0.0383205781976994	-0.193179956466239	-0.959258195841015	588	IRF8	69	52
AR	0.0798548094373866	0.391539954707214	0.213927855492356	-0.214034924196883	-1.16029869571463	431	KAT2A	20	1
ATF2	0.000117872438807298	0.0121408611971517	0.538434096309916	-0.214168369505569	-1.28089662757002	2025	KAT2A	10	1
ATF3	0.890334572490706	0.976379176379176	0.0476387259290825	-0.180274373539574	-0.767295012507499	85	KAT2A	98	1
BCL3	0.414414414414414	0.836954601660484	0.0835990603684159	-0.213203439517025	-1.01536705015012	160	KAT2A	50	1
BCLAF1	0.908108108108108	0.976379176379176	0.0453152441270267	-0.158166892733484	-0.878679810114861	605	KAT2A	86	1
BHLHE40	0.664884135472371	0.95983966503268	0.059221919380382	-0.182184272285177	-0.938798580802673	268	KAT2A	68	1
BRCA1	0.746113989637306	0.976379176379176	0.0523759084097997	-0.160670432948527	-0.963448368772318	2347	KAT2A	62	1
CBX3	0.935606060606061	0.976379176379176	0.0462302524077616	-0.179805329009289	-0.690891792351916	53	KAT2A	103	1
CEBPB	0.652255639097744	0.95983966503268	0.0626618230932491	-0.202275820090706	-0.909535636727805	113	KAT2A	77	1
CEBPD	0.298747763864043	0.750512675073084	0.102080107662747	-0.190136391783043	-1.04927213799461	541	KAT2A	41	1
CHD1	0.560798548094374	0.95983966503268	0.0683110858318647	-0.177109618323542	-0.97436863561312	526	KAT2A	57	1
CREB1	0.101967799642218	0.437611806797853	0.186432558434075	-0.18420284941453	-1.08842935830091	1625	KAT2A	32	1
CREB1	0.0836298932384342	0.391539954707214	0.206587922696891	-0.191662979758352	-1.11315833208523	1124	KAT2A	27	1
CTCF	0.000402102594036652	0.0138055223952584	0.49849310876659	0.226544537192246	1.30875182545048	939	KAT2A	7	1
E2F1	0.221223021582734	0.622944622944623	0.122107920287081	-0.191393869359079	-1.0727011229161	673	KAT2A	35	1
E2F4	0.0324428928117381	0.23868699711493	0.321775918075361	0.213847982474081	1.19656274929421	613	KAT2A	16	1
E2F6	0.00560233786420356	0.0721301000016208	0.407017918923954	0.193004473325643	1.16007735633293	2119	KAT2A	21	1
EGR1	0.612612612612613	0.95983966503268	0.0747385227439092	0.192232566434659	0.944651337491153	181	KAT2A	67	1
EGR1	0.466071428571429	0.875044247787611	0.0768736734126542	-0.18699425787762	-1.00194502992212	368	KAT2A	52	1
ELF1	0.00935429145185132	0.107054668837854	0.380730400722792	-0.1964700020248	-1.16594297088634	1798	KAT2A	19	1
ERG	0.873804971319312	0.976379176379176	0.0497903187820785	-0.182416184734622	-0.809563088553164	108	KAT2A	96	1
ESR1	0.286008230452675	0.736471193415638	0.11378726182188	0.261219386861762	1.08666696644098	61	KAT2A	34	1
ETS1	0.967811158798283	0.976534296028881	0.0503964322442957	0.159095200917111	0.749538551362405	130	KAT2A	100	1
EZH2	0.660944206008584	0.95983966503268	0.0684714904492087	0.204902552066683	0.898215146077463	83	KAT2A	83	1
EZH2	0.765249537892791	0.976379176379176	0.0543434390269162	-0.229115936505349	-0.812911483916976	34	KAT2A	95	1
FLI1	0.658318425760286	0.95983966503268	0.0598603117764473	-0.172642805161488	-0.949939758255596	516	KAT2A	65	1
FOS	0.757685352622061	0.976379176379176	0.05378728077603	-0.169893068977055	-0.922776099236819	437	KAT2A	71	1
FOSL2	0.646551724137931	0.95983966503268	0.0697792517076235	0.207798151131328	0.907695044532708	82	KAT2A	78	1
FOXA1	0.177874186550976	0.591001329508082	0.153158808683073	0.2453393198141	1.14257071682614	119	KAT2A	23	1
FOXA2	0.670955882352941	0.95983966503268	0.0602484086158019	-0.194400138466003	-0.919412090888014	154	KAT2A	73	1
FOXM1	0.127155172413793	0.467749384236453	0.183023938384487	0.281227270995434	1.22844500242297	82	KAT2A	13	1
FOXP2	0.815789473684211	0.976379176379176	0.0521630305460055	-0.184211519463474	-0.840495665576305	123	KAT2A	90	1
GABPA	0.223776223776224	0.622944622944623	0.119348440591015	-0.177978608995406	-1.04969456035916	1553	KAT2A	40	1
GATA1	0.778761061946903	0.976379176379176	0.0619762736001998	0.167737580208341	0.916886459496236	453	KAT2A	74	1
GATA2	0.976534296028881	0.976534296028881	0.042077210988939	-0.151822626840341	-0.824682799105614	448	KAT2A	92	1
HDAC2	0.0576923076923077	0.391539954707214	0.276500599254472	0.281914063375409	1.31082964836957	116	KAT2A	6	1
HNF4A	0.62719298245614	0.95983966503268	0.0721797965581253	0.171212300524278	0.961133051626661	622	KAT2A	64	1
IRF1	0.39426523297491	0.82876161217175	0.0860347242455604	-0.213865541754878	-1.03406335338627	181	KAT2A	44	1
IRF3	0.506637168141593	0.931850505689001	0.0838361057159929	0.179935257112717	0.983561349983155	453	KAT2A	56	1
IRF8	0.60188679245283	0.95983966503268	0.0667426134241917	-0.243083529988811	-0.916666812227608	48	KAT2A	75	1
KAT2A	0.00179481401842028	0.045475049926869	0.45505986738723	-0.422689073067654	-1.72071153535796	67	KAT2A	1	1
KLF4	0.636363636363636	0.95983966503268	0.062249042949858	-0.173553056407522	-0.961330570714039	596	KAT2A	63	1
MAX	0.256944444444444	0.678596866096866	0.129442887745046	0.174870303125367	1.03901551456063	1649	KAT2A	42	1
MYC	0.0118695320820421	0.111141982222758	0.380730400722792	-0.235584816262784	-1.28757179937544	477	KAT2A	9	1
MYC	0.739130434782609	0.976379176379176	0.0687943095604775	0.162726029049265	0.949692067883083	1219	KAT2A	66	1
MYOD1	0.176842105263158	0.591001329508082	0.151148761385484	0.295255960329277	1.1898340530947	52	KAT2A	17	1
NANOG	0.0222302234761992	0.19080941817071	0.352487857583619	0.253410513066509	1.32759091947557	292	KAT2A	5	1
NELFE	0.00321969453258847	0.0473755052652303	0.431707695803346	-0.311340900886757	-1.50536740690213	181	KAT2A	2	1
NFE2L2	0.184643510054845	0.594321297989031	0.136490437780413	-0.201468346626153	-1.09441287688774	452	KAT2A	31	1
NFIC	0.317567567567568	0.763582817101655	0.112843355675562	0.21404734488908	1.05926400292452	190	KAT2A	39	1
NFYA	0.625862068965517	0.95983966503268	0.0605092988656667	-0.164953991778927	-0.972781945114424	1538	KAT2A	58	1
NFYB	0.757314974182444	0.976379176379176	0.051530912208539	-0.160600408683108	-0.963712139321511	2446	KAT2A	61	1
NR2C2	0.889483065953654	0.976379176379176	0.04577044581081	-0.164879987257722	-0.84962931266656	268	KAT2A	89	1
NRF1	0.333333333333333	0.78030303030303	0.0937465422491719	-0.174269883815399	-1.02082141677755	1369	KAT2A	48	1
PBX3	0.95353982300885	0.976534296028881	0.0524827622635459	0.154122597988455	0.879241615328007	810	KAT2A	85	1
PML	0.0022261463844003	0.045475049926869	0.431707695803346	-0.219268937594886	-1.27475145657447	1162	KAT2A	11	1
POU5F1	0.938461538461538	0.976379176379176	0.0529129848430583	0.164317436100968	0.773859531225952	133	KAT2A	97	1
PPARD	0.967153284671533	0.976534296028881	0.0430173196927508	-0.159246621025854	-0.745217171469913	146	KAT2A	102	1
PPARG	0.36178107606679	0.828076685219542	0.0928481214159878	-0.195356130253668	-1.03243806173565	350	KAT2A	45	1
RAD21	0.0746606334841629	0.391539954707214	0.248911114434702	0.213983858675251	1.17212775954328	481	KAT2A	18	1
RCOR1	0.379232505643341	0.82876161217175	0.101713902282311	0.18369060515093	1.01276485762856	516	KAT2A	51	1
RELA	0.00264903203457489	0.045475049926869	0.431707695803346	-0.287113482531139	-1.46619942907552	256	KAT2A	3	1
REST	0.905555555555556	0.976379176379176	0.0466948041282054	-0.176015787547827	-0.751972469461471	86	KAT2A	99	1
REST	0.593128390596745	0.95983966503268	0.0653834195468773	-0.177843040036223	-0.9668271446518	440	KAT2A	60	1
RFX5	0.788636363636364	0.976379176379176	0.0626618230932491	0.169389628440902	0.901651099474561	373	KAT2A	82	1
RUNX1	0.144444444444444	0.513026819923372	0.173747838999571	0.190674597875777	1.08690188501567	808	KAT2A	33	1
SALL4	0.383592017738359	0.82876161217175	0.0999276973731092	0.206276630831771	1.0298082974528	196	KAT2A	46	1
SIN3A	0.467256637168142	0.875044247787611	0.0762797180809272	-0.174514573673505	-0.996676262704816	880	KAT2A	54	1
SIX5	0.752688172043011	0.976379176379176	0.0536769600638126	-0.165782081855477	-0.932829332757504	702	KAT2A	69	1
SMAD4	0.857142857142857	0.976379176379176	0.0578529757032509	0.172955367196129	0.862077605433014	198	KAT2A	88	1
SMC3	0.212389380530973	0.622944622944623	0.140406238523342	0.191010802845228	1.06570870249441	557	KAT2A	37	1
SOX2	0.402684563758389	0.829530201342282	0.09754492162472	0.191699176122221	1.02273105994462	377	KAT2A	47	1
SP1	0.569794050343249	0.95983966503268	0.0793434960134973	0.177181099825391	0.972723669826423	503	KAT2A	59	1
SP2	0.441964285714286	0.875044247787611	0.0919686140000427	0.177200299683319	1.00043455177528	685	KAT2A	53	1
SPI1	0.120879120879121	0.461131461131461	0.172324344900946	-0.19137468712919	-1.09586830189191	943	KAT2A	30	1
SPI1	0.0901060070671378	0.40351820556153	0.197822021315103	-0.19945337546825	-1.13260959956116	776	KAT2A	24	1
SRF	0.197247706422018	0.615651932165694	0.149207542435322	0.220060792817198	1.10894016642009	217	KAT2A	28	1
STAT3	0.84180790960452	0.976379176379176	0.0508054139066364	-0.186700281711048	-0.821454797179123	101	KAT2A	93	1
STAT3	0.392792792792793	0.82876161217175	0.0865399737444125	-0.186519871047319	-1.01941088476511	477	KAT2A	49	1
STAT5A	0.0789473684210526	0.391539954707214	0.237793834423688	0.256727919138508	1.23685409697616	157	KAT2A	12	1
SUZ12	0.915162454873646	0.976379176379176	0.0450442767152794	-0.166858514472512	-0.838122603097867	228	KAT2A	91	1
TAF1	0.000326172477146218	0.0138055223952584	0.49849310876659	-0.202420293738341	-1.21782144705303	2615	KAT2A	15	1
TAF7	0.0111249618443634	0.111141982222758	0.380730400722792	-0.239766519311738	-1.30332272150929	441	KAT2A	8	1
TCF3	0.318777292576419	0.763582817101655	0.110564716336619	0.189064758793019	1.03839144309796	470	KAT2A	43	1
TCF3	0.463576158940397	0.875044247787611	0.0886261133285098	0.177076042425352	0.99299609305912	624	KAT2A	55	1
TCF7L2	0.777537796976242	0.976379176379176	0.0609039347452418	0.169609916571286	0.912347290902075	386	KAT2A	76	1
TP53	0.876588021778584	0.976379176379176	0.0472587336673259	-0.175467088356585	-0.816535233096383	140	KAT2A	94	1
TP63	0.253164556962025	0.678596866096866	0.11331290842208	-0.19366008921143	-1.06379923099288	521	KAT2A	38	1
TRIM28	0.920074349442379	0.976379176379176	0.0461379160269737	-0.175805425115356	-0.74827399598846	85	KAT2A	101	1
TRIM28	0.11063829787234	0.438297872340425	0.195789002148949	0.264584774317591	1.21846039299015	107	KAT2A	14	1
UBTF	0.0819277108433735	0.391539954707214	0.245041785430996	0.19087888907547	1.11341843772631	1222	KAT2A	26	1
USF1	0.921225382932166	0.976379176379176	0.0535669384770951	0.15651300772508	0.905439861273683	993	KAT2A	79	1
USF2	0.91196388261851	0.976379176379176	0.0554793308704233	0.159291164133136	0.901972064308205	765	KAT2A	81	1
VDR	0.579295154185022	0.95983966503268	0.0764767053228531	0.242843352955047	0.928466844524089	43	KAT2A	70	1
YY1	0.107394366197183	0.438297872340425	0.179782316298324	-0.179006390989059	-1.07136734068518	2111	KAT2A	36	1
YY1	0.83005366726297	0.976379176379176	0.0490939668192139	-0.17162097314638	-0.880297575600116	262	KAT2A	84	1
ZBTB33	0.072463768115942	0.391539954707214	0.224966093540314	-0.209479178332929	-1.15235929256855	518	KAT2A	22	1
ZBTB7A	0.0769230769230769	0.391539954707214	0.248911114434702	0.187532423482054	1.1078680291817	1414	KAT2A	29	1
ZC3H11A	0.213836477987421	0.622944622944623	0.135740943810425	0.261718911725164	1.12798044666829	77	KAT2A	25	1
ZEB1	0.651709401709402	0.95983966503268	0.0689567351672811	0.221903970896289	0.902902396732398	55	KAT2A	80	1
ZKSCAN1	0.0307919860445937	0.23868699711493	0.352487857583619	0.324302984198155	1.42527112143637	85	KAT2A	4	1
ZMIZ1	0.800718132854578	0.976379176379176	0.0509082865515105	-0.163777739236399	-0.920972544184263	700	KAT2A	72	1
ZNF384	0.93705035971223	0.976379176379176	0.0438002031299891	-0.156652460771341	-0.869353398018045	588	KAT2A	87	1
AR	0.822757111597374	0.907317558162657	0.0588438169595807	0.166089308033678	0.908203332975249	431	KLF4	87	37
ATF2	0.161209068010076	0.535630129194767	0.175204047558551	0.174222125493665	1.05286174180191	2025	KLF4	43	37
ATF3	0.127340823970037	0.437203495630462	0.169570644405628	-0.278419821973097	-1.21333330628352	85	KLF4	19	37
BCL3	0.29375	0.619396457467745	0.112843355675562	0.218871089972338	1.07438379874867	160	KLF4	36	37
BCLAF1	0.685393258426966	0.850105213935001	0.0689567351672811	0.169258809113943	0.94928417923337	605	KLF4	78	37
BHLHE40	0.0476938986987813	0.255893204628168	0.321775918075361	0.236000948060238	1.24067506259954	268	KLF4	14	37
BRCA1	0.398648648648649	0.707945013979497	0.0822054920415869	-0.167535256094634	-1.00721985947136	2347	KLF4	58	37
CBX3	0.471014492753623	0.744377476421675	0.0770736734944102	-0.245451508618779	-0.996015619013649	53	KLF4	64	37
CEBPB	0.706333973128599	0.850105213935001	0.0598603117764473	-0.193898290022417	-0.890671381588111	113	KLF4	88	37
CEBPD	0.260180995475113	0.61103738974319	0.126875729929857	0.189230743973151	1.05306274278038	541	KLF4	42	37
CHD1	0.262222222222222	0.61103738974319	0.125033367555272	0.189644876973655	1.05531694291343	526	KLF4	41	37
CREB1	0.00694657530049284	0.0715497255950763	0.407017918923954	-0.208778793641094	-1.2098303724885	1124	KLF4	21	37
CREB1	0.204225352112676	0.598286174373131	0.126253987849115	-0.178460154696556	-1.05246628181566	1625	KLF4	45	37
CTCF	0.746402877697842	0.850105213935001	0.0542315935495841	-0.164427307398608	-0.939517478820838	939	KLF4	79	37
E2F1	0.0693512304250559	0.310572901468729	0.257206466468838	0.200040365869378	1.13206602058723	673	KLF4	30	37
E2F4	1.54375293438709e-05	0.000530021840806235	0.575610261071129	0.266913697525397	1.50000375200423	613	KLF4	4	37
E2F6	0.00511310227377619	0.0585166149109941	0.407017918923954	0.19149756942025	1.16066232751616	2119	KLF4	28	37
EGR1	0.217636022514071	0.605738386598551	0.126253987849115	-0.224513065766557	-1.10977318077404	181	KLF4	33	37
EGR1	0.467948717948718	0.744377476421675	0.0862865626267245	0.184302235091355	0.993248244607019	368	KLF4	66	37
ELF1	0.251290877796902	0.61103738974319	0.110564716336619	-0.175102454311895	-1.03914329837304	1798	KLF4	50	37
ERG	0.108986615678776	0.413172877846791	0.186432558434075	-0.267648854550529	-1.21747490773757	108	KLF4	18	37
ESR1	0.192164179104478	0.582144424934153	0.135002033828631	-0.285269819819777	-1.1747611411062	61	KLF4	25	37
ETS1	0.99031007751938	0.997762863534676	0.0446854397644147	-0.153177725400342	-0.718643306918782	130	KLF4	103	37
EZH2	0.704741379310345	0.850105213935001	0.0655321029282414	0.202854495231771	0.889672256944698	83	KLF4	89	37
EZH2	0.853703703703704	0.915952932098765	0.0493910105981501	-0.205403379578345	-0.751896285973856	34	KLF4	102	37
FLI1	0.565529622980251	0.776660682226212	0.0673623868166279	-0.176318274895997	-0.968562884177927	516	KLF4	73	37
FOS	0.0606060606060606	0.295072574484339	0.271288554688953	0.212787273046096	1.16596955852755	437	KLF4	27	37
FOSL2	0.723562152133581	0.850105213935001	0.0571258510018113	-0.204792870821968	-0.88554777890719	82	KLF4	91	37
FOXA1	0.621153846153846	0.820241617357002	0.066132620475844	-0.202007574907606	-0.937398186661226	119	KLF4	82	37
FOXA2	0.919753086419753	0.966679264298312	0.0508054139066364	0.167338397243938	0.818039378246888	154	KLF4	98	37
FOXM1	0.013050467526137	0.0970270195506382	0.380730400722792	-0.34725090844078	-1.50155261488845	82	KLF4	3	37
FOXP2	0.611788617886179	0.818366592756837	0.0696133438850965	0.198793291338515	0.937803122253983	123	KLF4	81	37
GABPA	0.429065743944637	0.743341307814992	0.0795564677235957	-0.170807832763558	-1.00697786589711	1553	KLF4	59	37
GATA1	0.444649446494465	0.744377476421675	0.0810802057550866	-0.185465653512469	-1.00477618198233	453	KLF4	60	37
GATA2	0.0142155966022462	0.0976137633354239	0.380730400722792	-0.231942694935439	-1.25563991929039	448	KLF4	12	37
HDAC2	0.825102880658436	0.907317558162657	0.055826471778749	0.181190279520866	0.848387261342936	116	KLF4	96	37
HNF4A	0.00955380349290206	0.0837342632351549	0.380730400722792	0.22127120625188	1.24558101992673	622	KLF4	13	37
IRF1	0.919324577861163	0.966679264298312	0.0466015072985992	-0.16418330570589	-0.811561807243219	181	KLF4	99	37
IRF3	0.0131881385796984	0.0970270195506382	0.380730400722792	0.229352831583889	1.26084765953761	453	KLF4	11	37
IRF8	0.267161410018553	0.61103738974319	0.11146266692298	-0.285739626559257	-1.13123846635188	48	KLF4	31	37
KAT2A	0.00469971912377414	0.0585166149109941	0.407017918923954	0.388291303789401	1.64411639384522	67	KLF4	1	37
KLF4	0.246013667425968	0.61103738974319	0.131457611642763	0.190375703228827	1.06635881565964	596	KLF4	37	37
MAX	0.00429952908904074	0.0585166149109941	0.407017918923954	0.200672261161004	1.20748019689988	1649	KLF4	22	37
MYC	5.9441595138317e-07	3.06124214962333e-05	0.659444398037935	0.294363031437925	1.62562326094273	477	KLF4	2	37
MYC	2.63728884004955e-07	2.71640750525104e-05	0.674962860011025	0.24560997001353	1.45277789517697	1219	KLF4	6	37
MYOD1	0.550884955752212	0.776660682226212	0.0793434960134973	0.235854603816744	0.956305728562152	52	KLF4	77	37
NANOG	0.846960167714885	0.915952932098765	0.0554793308704233	0.167518768702456	0.888038067974772	292	KLF4	90	37
NELFE	0.0496880008986733	0.255893204628168	0.321775918075361	0.253728410475498	1.26793765626627	181	KLF4	10	37
NFE2L2	0.987226277372263	0.997762863534676	0.042077210988939	-0.148036269417503	-0.80307879848063	452	KLF4	101	37
NFIC	0.703564727954972	0.850105213935001	0.0589694466690997	-0.184327848345641	-0.914696087492163	190	KLF4	86	37
NFYA	0.183098591549296	0.571489543320529	0.157402899305283	0.176083987356767	1.05695806770294	1538	KLF4	40	37
NFYB	0.180048661800487	0.571489543320529	0.161978948883402	0.171143214220385	1.04447238367603	2446	KLF4	49	37
NR2C2	0.0630252100840336	0.295072574484339	0.261663521711573	0.227373334089675	1.19531903504545	268	KLF4	23	37
NRF1	0.303614457831325	0.619396457467745	0.120433371642259	0.172032815115184	1.02602312320969	1369	KLF4	52	37
PBX3	0.0736607142857143	0.316127232142857	0.248911114434702	0.19847724366737	1.14084046351807	810	KLF4	29	37
PML	0.00272906920271321	0.0468490213132434	0.431707695803346	0.209995558696388	1.23570206480981	1162	KLF4	15	37
POU5F1	0.252032520325203	0.61103738974319	0.121543282035469	0.229104434832804	1.09474834946548	133	KLF4	34	37
PPARD	0.656378600823045	0.839305248587949	0.0667426134241917	0.193200459222894	0.931153539386361	146	KLF4	83	37
PPARG	0.528138528138528	0.768749247622487	0.080419996876154	0.18347815801198	0.985288069906993	350	KLF4	68	37
RAD21	0.306691449814126	0.619396457467745	0.102821842840815	-0.192377312324227	-1.04742764083729	481	KLF4	48	37
RCOR1	0.272890484739677	0.61103738974319	0.107972360317345	-0.193118151869308	-1.06084904852874	516	KLF4	39	37
RELA	0.209109730848861	0.598286174373131	0.136490437780413	0.20867869905559	1.09210057710132	256	KLF4	35	37
REST	0.105603448275862	0.413172877846791	0.20207170902116	0.277923472171502	1.23038399596754	86	KLF4	16	37
REST	0.960747663551402	0.997762863534676	0.0444181153081573	-0.156127045527886	-0.842845813966489	440	KLF4	97	37
RFX5	0.714814814814815	0.850105213935001	0.057609110864425	-0.173656495404481	-0.926040950619411	373	KLF4	85	37
RUNX1	0.344202898550725	0.668922614164616	0.0943563635421779	-0.181012777000568	-1.025265077441	808	KLF4	54	37
SALL4	0.103813559322034	0.413172877846791	0.20207170902116	0.235067930050547	1.18592267833726	196	KLF4	24	37
SIN3A	0.00137314307610073	0.028286747367675	0.45505986738723	0.224655570444759	1.29782707170037	880	KLF4	8	37
SIX5	0.463503649635036	0.744377476421675	0.0782955249944794	-0.178023187203222	-0.997485143464916	702	KLF4	63	37
SMAD4	0.12	0.426206896551724	0.176694268938498	-0.236063547749743	-1.17171908180721	198	KLF4	26	37
SMC3	0.997762863534676	0.997762863534676	0.0509082865515105	0.144353682278622	0.805824921450565	557	KLF4	100	37
SOX2	0.368763557483731	0.685887482083134	0.100990587455923	0.189500776653601	1.02371910848155	377	KLF4	55	37
SP1	0.0336364889081579	0.203797550443545	0.321775918075361	0.218797358133752	1.21277839857459	503	KLF4	20	37
SP2	0.00975544814390154	0.0837342632351549	0.380730400722792	0.215934324991553	1.22585541123289	685	KLF4	17	37
SPI1	0.259459459459459	0.61103738974319	0.11146266692298	-0.184137777589576	-1.0525658381598	943	KLF4	44	37
SPI1	0.11231884057971	0.413172877846791	0.178219874951973	-0.196732006325526	-1.11093482007843	776	KLF4	32	37
SRF	0.563674321503132	0.776660682226212	0.0751181635276301	0.188826072273245	0.96947622978635	217	KLF4	72	37
STAT3	0.82803738317757	0.907317558162657	0.051218434854034	-0.187707180971115	-0.848582823345474	101	KLF4	95	37
STAT3	0.528233151183971	0.768749247622487	0.0714786287425507	-0.179958213537549	-0.981899077661809	477	KLF4	69	37
STAT5A	0.0479846449136276	0.255893204628168	0.287857117255149	-0.262272519718265	-1.27263180696848	157	KLF4	9	37
SUZ12	0.382239382239382	0.690713269660638	0.0919686140000427	-0.202190755626062	-1.0253387636926	228	KLF4	53	37
TAF1	0.433014354066986	0.743341307814992	0.0972150808846466	0.164300851596479	1.00385111401767	2615	KLF4	61	37
TAF7	0.00123226672434447	0.028286747367675	0.45505986738723	0.253191731492924	1.38967252248053	441	KLF4	7	37
TCF3	0.580434782608696	0.786641876430206	0.0756946307932749	0.175897782649545	0.971402018177139	470	KLF4	71	37
TCF3	0.223476297968397	0.605738386598551	0.138022242496643	0.189303206349893	1.0633515933834	624	KLF4	38	37
TCF7L2	0.303030303030303	0.619396457467745	0.11331290842208	0.193647945769099	1.04878141749769	386	KLF4	46	37
TP53	0.527950310559006	0.768749247622487	0.0780892306943345	0.203624422869609	0.97884488663591	140	KLF4	70	37
TP63	0.739130434782609	0.850105213935001	0.0550211117163117	-0.168858767037731	-0.926951678318564	521	KLF4	84	37
TRIM28	0.541198501872659	0.774214523512276	0.0716527366829457	-0.221223970291349	-0.964077950343297	85	KLF4	75	37
TRIM28	0.751063829787234	0.850105213935001	0.0618406035753285	0.19138289404762	0.877699317039095	107	KLF4	94	37
UBTF	0.977430555555556	0.997762863534676	0.0402477565068868	-0.15111222118858	-0.879160729440101	1222	KLF4	93	37
USF1	0.495305164319249	0.761439282460935	0.0883594442500905	0.170737310461944	0.993669239714959	993	KLF4	65	37
USF2	0.729874776386404	0.850105213935001	0.0550211117163117	-0.16629589366408	-0.939487729279305	765	KLF4	80	37
VDR	0.66003616636528	0.839305248587949	0.0602484086158019	-0.226718302640627	-0.879708107430217	43	KLF4	92	37
YY1	0.372909698996655	0.685887482083134	0.0852884689790502	-0.168741928886857	-1.01078119404423	2111	KLF4	57	37
YY1	0.315094339622641	0.624129172714078	0.102080107662747	-0.204089013811509	-1.04851126765462	262	KLF4	47	37
ZBTB33	0.45067264573991	0.744377476421675	0.0911073131586733	0.179827168548918	0.998539978292346	518	KLF4	62	37
ZBTB7A	0.296385542168675	0.619396457467745	0.122107920287081	0.172110342506281	1.02774112892683	1414	KLF4	51	37
ZC3H11A	0.029397556531031	0.189246770168512	0.352487857583619	-0.341059780783511	-1.45661803405039	77	KLF4	5	37
ZEB1	0.476979742173112	0.744377476421675	0.077274697304471	-0.243432811769043	-0.990847767381551	55	KLF4	67	37
ZKSCAN1	0.52991452991453	0.768749247622487	0.0795564677235957	0.218110768440352	0.964339846453068	85	KLF4	74	37
ZMIZ1	0.36247723132969	0.685887482083134	0.0916795246008379	-0.182529437637186	-1.02324583162039	700	KLF4	56	37
ZNF384	0.640176600441501	0.834660630955375	0.0714786287425507	0.170478289394409	0.956796659512654	588	KLF4	76	37
AR	NA	NA	NA	0.175707441519834	NA	431	MAX	99	5
ATF2	0.000257468283464926	0.00253999578993474	0.49849310876659	-0.285349290831242	-1.21849419509254	2025	MAX	27	5
ATF3	0.657110091743119	0.885082948991533	0.0394366509525593	-0.245503920128838	-0.90070859180133	85	MAX	78	5
BCL3	0.510752688172043	0.807318765175165	0.0480220415968251	-0.251736047842456	-0.985601979910466	160	MAX	60	5
BCLAF1	0.0311557019220767	0.142688142688143	0.352487857583619	-0.291065216295918	-1.22502759442229	605	MAX	26	5
BHLHE40	0.729423868312757	0.895959302325581	0.0292811015816512	-0.22245896619619	-0.902249081287906	268	MAX	77	5
BRCA1	3.33951748768568e-05	0.000545454522988661	0.557332238758646	-0.288172540309901	-1.23135065725712	2347	MAX	23	5
CBX3	0.510429447852761	0.807318765175165	0.0541200569620232	-0.291434292929872	-0.974551832074658	53	MAX	64	5
CEBPB	0.5546875	0.859595070422535	0.0459538081039063	-0.25512981859732	-0.965915570569798	113	MAX	67	5
CEBPD	NA	NA	NA	0.246114812630767	NA	541	MAX	100	5
CHD1	0.308232931726908	0.656670158896455	0.0686325631836726	-0.253247513157723	-1.06104061020986	526	MAX	46	5
CREB1	0.0100884394781796	0.0617916918038499	0.380730400722792	-0.274477555706422	-1.17067903123004	1625	MAX	31	5
CREB1	0.140859140859141	0.394118701811009	0.112843355675562	-0.257791924993188	-1.09379328141228	1124	MAX	41	5
CTCF	0.03	0.142688142688143	0.261663521711573	-0.280168546366067	-1.1859241761569	939	MAX	29	5
E2F1	0.032032032032032	0.142688142688143	0.252961123069611	-0.283445588769227	-1.19526283788571	673	MAX	28	5
E2F4	0.842842842842843	0.959844279431908	0.0198261062533673	-0.21010236594261	-0.884646352009742	613	MAX	81	5
E2F6	5.19165103225727e-05	0.000726831144516018	0.557332238758646	-0.291258387321067	-1.24405088435982	2119	MAX	20	5
EGR1	0.948827292110874	0.959844279431908	0.0161121851693944	-0.187344839428227	-0.739851646269606	181	MAX	97	5
EGR1	0.575356415478615	0.865053992611537	0.0400845633477088	-0.235162150562754	-0.971407078378104	368	MAX	65	5
ELF1	0.385614385614386	0.729257559446239	0.057609110864425	-0.239781094675693	-1.02258532528518	1798	MAX	55	5
ERG	0.786353467561521	0.933333333333333	0.0297064584935533	-0.222191597492664	-0.838206103476109	108	MAX	89	5
ESR1	0.60024154589372	0.865053992611537	0.0459538081039063	-0.26792005276674	-0.92450329640124	61	MAX	75	5
ETS1	0.454148471615721	0.754348308785434	0.0541200569620232	-0.262063103606722	-1.00809677959134	130	MAX	58	5
EZH2	0.0477361616342996	0.194922660006723	0.321775918075361	0.280803663493275	1.24048954484949	83	MAX	22	5
EZH2	0.155128205128205	0.394118701811009	0.123257226381337	-0.406716081126233	-1.26477788119367	34	MAX	16	5
FLI1	0.00542920281322357	0.0354707917130606	0.407017918923954	-0.317763772051551	-1.3305581302011	516	MAX	11	5
FOS	0.0412474849094567	0.175750153092468	0.222056046145248	-0.294246228802714	-1.22784490804988	437	MAX	25	5
FOSL2	0.731395348837209	0.895959302325581	0.035090109926935	-0.236511665272535	-0.8593299739193	82	MAX	84	5
FOXA1	0.418242491657397	0.745232076044089	0.0588438169595807	-0.271385573293079	-1.03156275454113	119	MAX	51	5
FOXA2	0.156320543537668	0.394118701811009	0.249246554383295	0.2267628015314	1.14873138012822	154	MAX	33	5
FOXM1	0.880281690140845	0.959844279431908	0.120985142145252	0.181413373372182	0.802744944460592	82	MAX	93	5
FOXP2	0.860898138006572	0.959844279431908	0.0238622865877092	-0.208127239078665	-0.797436695392976	123	MAX	94	5
GABPA	0.0002346841032123	0.00253999578993474	0.518848077743792	-0.294295593334925	-1.25349808429563	1553	MAX	18	5
GATA1	NA	NA	NA	0.371461612173015	NA	453	MAX	101	5
GATA2	NA	NA	NA	0.31370944926821	NA	448	MAX	102	5
HDAC2	0.170542635658915	0.408191600138841	0.107140237276725	-0.308305830195319	-1.1726472900962	116	MAX	30	5
HNF4A	0.338338338338338	0.690653730399416	0.0639271933359996	-0.247758206469997	-1.04259284254417	622	MAX	50	5
IRF1	0.345326865199708	0.690653730399416	0.203508959461977	0.209202719816433	1.08493440193168	181	MAX	44	5
IRF3	0.155935613682093	0.394118701811009	0.106729884364606	-0.270088034290652	-1.12849888272369	453	MAX	37	5
IRF8	0.729219143576826	0.895959302325581	0.0389556479965885	-0.257974144067847	-0.850563005586064	48	MAX	86	5
KAT2A	0.000259183243870892	0.00253999578993474	0.49849310876659	-0.510980134271359	-1.80089151709617	67	MAX	4	5
KLF4	0.394394394394394	0.729257559446239	0.0566484183613995	-0.244653698765268	-1.02933686688802	596	MAX	53	5
MAX	9.68298098477289e-22	3.16310712169248e-20	1.20397524075264	-0.387290325675126	-1.65133016738599	1649	MAX	5	5
MYC	5.63862685272363e-38	5.52585431566916e-36	1.60243114923556	-0.463229321308124	-1.96670478454615	1219	MAX	2	5
MYC	2.40898795571578e-27	1.18040409830073e-25	1.3575740855908	-0.52078791881356	-2.17542783942487	477	MAX	1	5
MYOD1	0.149439601494396	0.394118701811009	0.12384217120105	-0.377188958646333	-1.25612069058771	52	MAX	17	5
NANOG	0.450718685831622	0.754348308785434	0.05163559644842	-0.250011720109991	-1.01938221050448	292	MAX	56	5
NELFE	0.17910447761194	0.408191600138841	0.101713902282311	-0.293316463567084	-1.15834879204786	181	MAX	32	5
NFE2L2	NA	NA	NA	0.204663797726069	NA	452	MAX	103	5
NFIC	0.796394485683987	0.933333333333333	0.0263245268606861	-0.219213391904748	-0.868758580362413	190	MAX	82	5
NFYA	0.0679320679320679	0.24083554529246	0.169570644405628	-0.260939439695324	-1.11115648153455	1538	MAX	39	5
NFYB	0.0939060939060939	0.306759906759907	0.142056643575821	-0.254231168744777	-1.0867276953759	2446	MAX	42	5
NR2C2	0.0113129208817356	0.0652156615535349	0.380730400722792	-0.330514187900463	-1.34049945248248	268	MAX	9	5
NRF1	0.175824175824176	0.408191600138841	0.0988903007520636	-0.25202057474376	-1.07282611420147	1369	MAX	45	5
PBX3	0.95004995004995	0.959844279431908	0.0104610403416792	-0.198141815920411	-0.837251849784432	810	MAX	90	5
PML	0.156843156843157	0.394118701811009	0.105920292736253	-0.256213323605007	-1.08626048351496	1162	MAX	43	5
POU5F1	0.651086956521739	0.885082948991533	0.0373806494758473	-0.240580656808262	-0.926783090038472	133	MAX	74	5
PPARD	0.0262751874994724	0.135524651313068	0.352487857583619	0.255520781445972	1.27104335621016	146	MAX	15	5
PPARG	0.353001017293998	0.691881993896236	0.0626618230932491	-0.25294935963208	-1.04406391964573	350	MAX	49	5
RAD21	0.486377396569122	0.794416414396233	0.0473534245254193	-0.240277515645688	-1.00320666320994	481	MAX	59	5
RCOR1	0.388329979879276	0.729257559446239	0.057609110864425	-0.246225639976576	-1.03100968691186	516	MAX	52	5
RELA	0.172199170124481	0.408191600138841	0.102449405629826	-0.283154067410538	-1.14246841760058	256	MAX	35	5
REST	0.0127380164704539	0.0693514230058044	0.380730400722792	-0.40468195973356	-1.48543816694197	86	MAX	6	5
REST	0.65929648241206	0.885082948991533	0.0330894161454377	-0.226602746583019	-0.945815234005881	440	MAX	72	5
RFX5	0.776758409785933	0.933333333333333	0.0255522951965404	-0.216806895549074	-0.89634492342488	373	MAX	79	5
RUNX1	0.927072927072927	0.959844279431908	0.0127958872528513	-0.201194018639169	-0.850231133909286	808	MAX	87	5
SALL4	0.442328042328042	0.754348308785434	0.0538979025357319	-0.256009161838441	-1.01664589397609	196	MAX	57	5
SIN3A	0.591	0.865053992611537	0.0380056241581377	-0.231244068490781	-0.978286102735668	880	MAX	61	5
SIX5	0.105	0.3215625	0.133554954557592	-0.269935697649703	-1.13912797480486	702	MAX	36	5
SMAD4	0.907368421052632	0.959844279431908	0.0183208529217527	-0.198941693344719	-0.791667351557136	198	MAX	95	5
SMC3	0.407815631262525	0.740109849328286	0.0551351763385257	-0.244565595827301	-1.02583790013461	557	MAX	54	5
SOX2	0.685975609756098	0.895959302325581	0.0317090865085553	-0.224507231863893	-0.928643556763091	377	MAX	73	5
SP1	0.00408539775980647	0.0285977843186453	0.407017918923954	-0.319968882295777	-1.3383155908356	503	MAX	10	5
SP2	0.00163238442593199	0.0123056672108719	0.45505986738723	-0.308078443992045	-1.29939804664585	685	MAX	12	5
SPI1	0.273	0.608045454545455	0.0745500777420554	-0.249647173354328	-1.05692352611646	943	MAX	47	5
SPI1	0.917082917082917	0.959844279431908	0.0137183520206939	-0.202208909029807	-0.854336152538611	776	MAX	85	5
SRF	0.0627615062761506	0.236562600579337	0.181383128498408	-0.31078165678963	-1.24264231978809	217	MAX	21	5
STAT3	0.336	0.690653730399416	0.219250346703755	0.22574275040663	1.05589159194985	101	MAX	48	5
STAT3	0.946518668012109	0.959844279431908	0.0118236229287788	-0.194423205654305	-0.812141831504385	477	MAX	92	5
STAT5A	2.50590525662851e-05	0.000491157430299188	0.575610261071129	0.354953328066418	1.80986829272114	157	MAX	3	5
SUZ12	0.715328467153285	0.895959302325581	0.030918431706181	-0.225221077704698	-0.90314041891534	228	MAX	76	5
TAF1	1.69670255709161e-07	4.15692126487446e-06	0.690132458796796	-0.299886162611884	-1.28190256935414	2615	MAX	14	5
TAF7	0.00110411720714927	0.00901695719171905	0.45505986738723	-0.336745145482292	-1.40416285962727	441	MAX	7	5
TCF3	0.561368209255533	0.859595070422535	0.0406579344155557	-0.233619885720704	-0.976799251055634	470	MAX	62	5
TCF3	0.925925925925926	0.959844279431908	0.0130773356900516	-0.200540852836605	-0.84398712897436	624	MAX	88	5
TCF7L2	0.980730223123732	0.980730223123732	0.00855469372683394	-0.179948831612999	-0.745480205194331	386	MAX	96	5
TP53	0.0688101557978458	0.24083554529246	0.287805130535564	0.247496223249099	1.2441225516989	140	MAX	19	5
TP63	0.935613682092555	0.959844279431908	0.012605799966357	-0.197428181863022	-0.826760791241213	521	MAX	91	5
TRIM28	0.279816513761468	0.609378185524974	0.080419996876154	-0.304299240415262	-1.11641777523067	85	MAX	38	5
TRIM28	0.0782122905027933	0.26430360238875	0.166933848713193	-0.342207421713529	-1.28856728672103	107	MAX	13	5
UBTF	0.903096903096903	0.959844279431908	0.014944717875289	-0.209928969699008	-0.891394368135202	1222	MAX	80	5
USF1	0.725274725274725	0.895959302325581	0.0280810636309052	-0.223432499943119	-0.945886614968122	993	MAX	71	5
USF2	0.647	0.885082948991533	0.0337507376805299	-0.227476390272582	-0.960413529271141	765	MAX	69	5
VDR	0.440909090909091	0.754348308785434	0.139599673451922	0.247302790896103	0.974984508814262	43	MAX	63	5
YY1	0.04995004995005	0.195804195804196	0.199915231309662	-0.259701256098051	-1.10912157301473	2111	MAX	40	5
YY1	0.591752577319588	0.865053992611537	0.0393561959521291	-0.237059582064572	-0.959664777773608	262	MAX	70	5
ZBTB33	0.000396551086467479	0.00353290967943754	0.49849310876659	-0.33404820073747	-1.39946176955418	518	MAX	8	5
ZBTB7A	0.678321678321678	0.895959302325581	0.0314209215415833	-0.226677694848684	-0.964392791699229	1414	MAX	68	5
ZC3H11A	0.0988841595974209	0.312601536791847	0.287805130535564	0.280580796032624	1.23029950138389	77	MAX	24	5
ZEB1	0.868357487922705	0.959844279431908	0.0285743975105342	-0.217541688754119	-0.73863905408117	55	MAX	98	5
ZKSCAN1	0.8	0.933333333333333	0.134273452883202	0.19707122282385	0.866423737122275	85	MAX	83	5
ZMIZ1	0.614614614614615	0.872930901916409	0.0362254755857254	-0.229056560337097	-0.966244691363826	700	MAX	66	5
ZNF384	0.11122244488978	0.330296957551467	0.129442887745046	-0.272065766108471	-1.14336717998419	588	MAX	34	5
AR	0.762303664921466	0.993261455525607	0.0279402790995263	-0.191018466292622	-0.901953195127474	431	MYC	70	4
ATF2	0.732267732267732	0.993261455525607	0.0275885895800029	-0.193812321965224	-0.955388878554741	2025	MYC	55	4
ATF3	0.912483912483912	0.993261455525607	0.0292811015816512	-0.186365915177057	-0.737926863861933	85	MYC	101	4
BCL3	0.866745283018868	0.993261455525607	0.0274480081801021	-0.188423179669178	-0.814611611777623	160	MYC	88	4
BCLAF1	0.566872427983539	0.993261455525607	0.0412376090540065	-0.204031025201937	-0.977062299176639	605	MYC	49	4
BHLHE40	0.895424836601307	0.993261455525607	0.0212906370865403	-0.177676373541304	-0.809563760670405	268	MYC	90	4
BRCA1	0.609390609390609	0.993261455525607	0.0365314928349125	-0.198415992529723	-0.980267967118644	2347	MYC	47	4
CBX3	0.993261455525607	0.993261455525607	0.0273074724591201	-0.148119248585562	-0.545984400750449	53	MYC	103	4
CEBPB	0.441860465116279	0.993261455525607	0.0607719451853533	-0.245685412219604	-1.02272764244426	113	MYC	38	4
CEBPD	0.18210312441023	0.721408531317449	0.249246554383295	0.181754840340142	1.05104777637524	541	MYC	32	4
CHD1	0.731006160164271	0.993261455525607	0.0290688186426821	-0.192615112799134	-0.918221655986918	526	MYC	65	4
CREB1	0.86	0.993261455525607	0.0184736429135616	-0.185983912293643	-0.915805372165572	1625	MYC	66	4
CREB1	0.980942828485456	0.993261455525607	0.00699634910626994	-0.166355762613088	-0.813126474852694	1124	MYC	89	4
CTCF	0.483903420523139	0.993261455525607	0.0474483193656297	-0.205887789682026	-1.00501264755053	939	MYC	41	4
E2F1	0.0582226762002043	0.380973818492909	0.186432558434075	-0.245848354899193	-1.18271066971066	673	MYC	20	4
E2F4	0.170081967213115	0.721408531317449	0.102449405629826	-0.232819926012392	-1.11606391460339	613	MYC	25	4
E2F6	0.00598612244424827	0.0770713264696965	0.407017918923954	-0.240285208299787	-1.1854303457948	2119	MYC	19	4
EGR1	0.930769230769231	0.993261455525607	0.123257226381337	0.159004216542067	0.84742975167984	181	MYC	80	4
EGR1	0.971458773784355	0.993261455525607	0.013628036219219	-0.16510663693544	-0.773387129943276	368	MYC	98	4
ELF1	0.878	0.993261455525607	0.01707634511757	-0.185363230941973	-0.914046127756659	1798	MYC	67	4
ERG	0.0452830188679245	0.35878084179971	0.237793834423688	-0.327563108923291	-1.34600729625921	108	MYC	9	4
ESR1	0.00231050010814588	0.0339973587341465	0.431707695803346	0.370416281420212	1.62791544295128	61	MYC	3	4
ETS1	0.271084337349398	0.900699572483482	0.211400189384923	0.219738124632837	1.11015421290093	130	MYC	26	4
EZH2	0.343891402714932	0.993261455525607	0.159646701919906	0.221208922268897	1.04093833849009	83	MYC	36	4
EZH2	0.124822695035461	0.631234966472669	0.147331213699377	-0.379826981055744	-1.27763747289552	34	MYC	11	4
FLI1	0.743326488706366	0.993261455525607	0.0282219183873982	-0.191205507641798	-0.911749913753104	516	MYC	68	4
FOS	0.710691823899371	0.993261455525607	0.0314928902471297	-0.195643206772281	-0.924080899220044	437	MYC	60	4
FOSL2	0.27027027027027	0.900699572483482	0.181383128498408	0.230917125794531	1.08448934702269	82	MYC	30	4
FOXA1	0.772727272727273	0.993261455525607	0.035090109926935	-0.202893124007908	-0.848619669803896	119	MYC	79	4
FOXA2	0.0591803989891898	0.380973818492909	0.321775918075361	0.233627746306011	1.24003178527947	154	MYC	15	4
FOXM1	0.0948717948717949	0.514304993252362	0.161978948883402	-0.323465343846894	-1.27215834752055	82	MYC	12	4
FOXP2	0.921307506053269	0.993261455525607	0.0256225253207008	-0.18092224482471	-0.76078170476368	123	MYC	99	4
GABPA	0.518	0.993261455525607	0.0440640346597561	-0.202026199229483	-0.993222440662416	1553	MYC	43	4
GATA1	1.27842812504022e-05	0.000329195242197855	0.593325476396405	0.250640341367001	1.44476885920535	453	MYC	7	4
GATA2	0.00125858895010213	0.0216057769767532	0.45505986738723	0.223297065606561	1.29593964767793	448	MYC	10	4
HDAC2	0.281914893617021	0.907413563829787	0.193813302725311	0.219239662081468	1.09192617026681	116	MYC	29	4
HNF4A	0.980592441266599	0.993261455525607	0.00942834302346016	-0.161986914959646	-0.777677377782253	622	MYC	97	4
IRF1	0.907110091743119	0.993261455525607	0.0235084845013289	-0.179008364302093	-0.783806102259105	181	MYC	95	4
IRF3	0.88785046728972	0.993261455525607	0.0188532541830902	-0.177200339251886	-0.839494356550297	453	MYC	81	4
IRF8	0.827868852459016	0.993261455525607	0.0368389606870506	-0.219009520785893	-0.783411281927627	48	MYC	96	4
KAT2A	0.0210289854362734	0.216598549993616	0.352487857583619	-0.39093990908816	-1.49845449238532	67	MYC	5	4
KLF4	0.716049382716049	0.993261455525607	0.0302041948644786	-0.195335777297407	-0.934921728528548	596	MYC	58	4
MAX	8.36029706340502e-10	4.30555298765359e-08	0.801215574617779	-0.298158574465261	-1.4679391021191	1649	MYC	6	4
MYC	7.01630637025067e-08	2.40893185378606e-06	0.704975715167238	-0.357860333129766	-1.70158090342355	477	MYC	1	4
MYC	1.40657303608697e-10	1.44877022716958e-08	0.826657301178302	-0.319483832462134	-1.56380851256634	1219	MYC	4	4
MYOD1	0.0497981157469717	0.366371851567006	0.234392647294686	-0.380574857105176	-1.39997344352595	52	MYC	8	4
NANOG	0.257265877287406	0.900699572483482	0.0815265143256594	-0.238407202960021	-1.09652006991243	292	MYC	28	4
NELFE	0.548165137614679	0.993261455525607	0.0477342401407188	-0.222164375874391	-0.972769033412687	181	MYC	51	4
NFE2L2	0.446409989594173	0.993261455525607	0.0526973085708419	-0.214374100016966	-1.01513862974172	452	MYC	39	4
NFIC	0.0195978596003366	0.216598549993616	0.352487857583619	0.239855120711887	1.26860209876743	190	MYC	13	4
NFYA	0.836	0.993261455525607	0.0202691096367175	-0.187581770065739	-0.921826455475068	1538	MYC	61	4
NFYB	0.959040959040959	0.993261455525607	0.00942834302346016	-0.178448021398408	-0.881314684485032	2446	MYC	75	4
NR2C2	0.15359477124183	0.687837453822109	0.112843355675562	-0.254398496201208	-1.15914006566365	268	MYC	22	4
NRF1	0.361361361361361	0.993261455525607	0.0607719451853533	-0.210761456600914	-1.03420051341682	1369	MYC	37	4
PBX3	0.97079556898288	0.993261455525607	0.00893801210835004	-0.165107459966878	-0.801784755740971	810	MYC	91	4
PML	0.516549648946841	0.993261455525607	0.0443293451680314	-0.203945470213575	-0.997676761283337	1162	MYC	42	4
POU5F1	0.129916567342074	0.631234966472669	0.130777137971974	-0.283847621232049	-1.20866006738881	133	MYC	17	4
PPARD	0.134826886042706	0.631234966472669	0.249246554383295	0.224049879105242	1.15856660887366	146	MYC	23	4
PPARG	0.901587301587302	0.993261455525607	0.0190794888813551	-0.176521860644321	-0.824499950818291	350	MYC	85	4
RAD21	0.356107660455487	0.993261455525607	0.0630790410571939	-0.219914827217557	-1.04574205297519	481	MYC	34	4
RCOR1	0.892857142857143	0.993261455525607	0.287857117255149	0.153780546869612	0.901148749623159	516	MYC	71	4
RELA	0.893129770992366	0.993261455525607	0.0215076161724576	-0.176728898502585	-0.801435917036314	256	MYC	92	4
REST	0.577092511013216	0.993261455525607	0.11776578836269	0.201667138015542	0.96592064054604	86	MYC	52	4
REST	0.536764705882353	0.993261455525607	0.0446854397644147	-0.207703237252637	-0.980906159759415	440	MYC	46	4
RFX5	0.6	0.993261455525607	0.237793834423688	0.171528573745513	0.979230029878353	373	MYC	48	4
RUNX1	0.550837749483097	0.993261455525607	0.143902565267782	0.161740786142351	0.975571465145604	808	MYC	50	4
SALL4	0.798650168728909	0.993261455525607	0.0292103127923884	-0.192650675796209	-0.852741197576749	196	MYC	78	4
SIN3A	0.0763052208835341	0.436635430611334	0.159646701919906	-0.234318316105389	-1.14185475091268	880	MYC	24	4
SIX5	0.746680286006129	0.993261455525607	0.0277292221875017	-0.192623450387132	-0.928501310960003	702	MYC	59	4
SMAD4	0.603603603603604	0.993261455525607	0.170932335370056	0.18185206195305	0.96573400516578	198	MYC	53	4
SMC3	0.596204117797472	0.993261455525607	0.143902565267782	0.169891778856343	0.992762584601454	557	MYC	44	4
SOX2	0.365648050579557	0.993261455525607	0.0626618230932491	-0.221884965575099	-1.04127021923009	377	MYC	35	4
SP1	0.764160659114315	0.993261455525607	0.0269562963008323	-0.189412577239563	-0.902143178373833	503	MYC	69	4
SP2	0.847959183673469	0.993261455525607	0.020635764771317	-0.182554975713047	-0.879127736049328	685	MYC	76	4
SPI1	0.866197183098592	0.993261455525607	0.0183973177537706	-0.182208285029729	-0.889491269079997	943	MYC	73	4
SPI1	0.95339412360689	0.993261455525607	0.0115202567953401	-0.170717650598355	-0.827568415028085	776	MYC	83	4
SRF	0.671508379888268	0.993261455525607	0.0372254009247509	-0.205919063164928	-0.919002750518704	217	MYC	62	4
STAT3	0.967046894803549	0.993261455525607	0.0254820564855004	-0.16904531881836	-0.688101341827627	101	MYC	102	4
STAT3	0.830051813471503	0.993261455525607	0.0227981839377501	-0.184362343342661	-0.876619769502455	477	MYC	77	4
STAT5A	0.000181142728378095	0.00373154020458875	0.518848077743792	0.313770017374637	1.66121987900157	157	MYC	2	4
SUZ12	0.260289210233593	0.900699572483482	0.0826646449123753	-0.244687774333235	-1.09779865786621	228	MYC	27	4
TAF1	0.954045954045954	0.993261455525607	0.0100128309769611	-0.180672115875354	-0.892159659596815	2615	MYC	72	4
TAF7	0.0389064143007361	0.333946722747985	0.234392647294686	-0.262519289562156	-1.23978105218016	441	MYC	16	4
TCF3	0.0632780082987552	0.383390285574811	0.179782316298324	-0.254168596729299	-1.20729026799924	470	MYC	18	4
TCF3	0.947745901639344	0.993261455525607	0.0130773356900516	-0.170227115515975	-0.816697799895128	624	MYC	87	4
TCF7L2	0.939746300211416	0.993261455525607	0.0161937051076875	-0.170129244436851	-0.798833382030773	386	MYC	93	4
TP53	0.802615933412604	0.993261455525607	0.0317090865085553	-0.195958718696972	-0.837746448343248	140	MYC	82	4
TP63	0.676561775133363	0.993261455525607	0.143902565267782	0.164386835006949	0.953103186780801	521	MYC	56	4
TRIM28	0.44	0.993261455525607	0.138022242496643	0.212387485590794	1.00918005372995	85	MYC	40	4
TRIM28	0.179874213836478	0.721408531317449	0.111918316325105	-0.28526371343634	-1.17107650015687	107	MYC	21	4
UBTF	0.58074222668004	0.993261455525607	0.0389556479965885	-0.200662286472879	-0.982266987887396	1222	MYC	45	4
USF1	0.658953722334004	0.993261455525607	0.0331626424471441	-0.197620310856273	-0.964601802461263	993	MYC	54	4
USF2	0.773279352226721	0.993261455525607	0.025411808387565	-0.189667906680203	-0.918899948862854	765	MYC	63	4
VDR	0.697916666666667	0.993261455525607	0.0911073131586733	0.215306379754776	0.884450700126863	43	MYC	74	4
YY1	0.794205794205794	0.993261455525607	0.0232248320654428	-0.190896691729401	-0.941795191800838	2111	MYC	57	4
YY1	0.68082788671024	0.993261455525607	0.0353910624222457	-0.202025490030519	-0.918272244856937	262	MYC	64	4
ZBTB33	0.0328542094455852	0.307634870263207	0.252961123069611	-0.261653886310597	-1.24743231121965	518	MYC	14	4
ZBTB7A	0.987987987987988	0.993261455525607	0.0054335217582325	-0.167682833131866	-0.822920747236753	1414	MYC	86	4
ZC3H11A	0.833546734955186	0.993261455525607	0.0334561741060507	-0.203207929220494	-0.795263898759545	77	MYC	94	4
ZEB1	0.845637583892617	0.993261455525607	0.0350150690873584	-0.203172963470527	-0.755545012898931	55	MYC	100	4
ZKSCAN1	0.401544401544402	0.993261455525607	0.0678338263479455	-0.264696690644305	-1.04808220224291	85	MYC	33	4
ZMIZ1	0.947906026557712	0.993261455525607	0.0127958872528513	-0.171182771439446	-0.825155064667242	700	MYC	84	4
ZNF384	0.246659815005139	0.900699572483482	0.0813027345384498	-0.224590380204232	-1.07493770932624	588	MYC	31	4
AR	0.615584415584416	0.960337175410705	0.0819778796501272	-0.17463844376213	-0.962382317015305	431	MYOD1	63	65
ATF2	0.364473684210526	0.939586919104991	0.0738052724171275	0.17401521107777	1.01946305584598	2025	MYOD1	43	65
ATF3	0.672811059907834	0.960337175410705	0.0711327399327894	-0.202648956326674	-0.889049330674513	85	MYOD1	86	65
BCL3	0.303691275167785	0.845410847088699	0.0972150808846466	0.227349681758846	1.0734920496976	160	MYOD1	23	65
BCLAF1	0.858954041204437	0.960337175410705	0.0419926218968594	0.162734870622599	0.892099456896854	605	MYOD1	84	65
BHLHE40	0.170426065162907	0.845410847088699	0.169570644405628	-0.216035847221048	-1.11767447378143	268	MYOD1	16	65
BRCA1	0.254569190600522	0.845410847088699	0.0928481214159878	0.177368670903645	1.04217493303198	2347	MYOD1	35	65
CBX3	0.415300546448087	0.939586919104991	0.0840745577910723	0.262082822533656	1.02214780117841	53	MYOD1	41	65
CEBPB	0.983412322274882	0.993053619552086	0.0542315935495841	-0.154369517956934	-0.708035229807196	113	MYOD1	102	65
CEBPD	0.301104972375691	0.845410847088699	0.130777137971974	-0.184119618969653	-1.03239968470682	541	MYOD1	39	65
CHD1	0.251572327044025	0.845410847088699	0.104732821580651	0.197258482892602	1.06520232201287	526	MYOD1	27	65
CREB1	0.778532608695652	0.960337175410705	0.0394366509525593	0.162218585425068	0.941659292645118	1625	MYOD1	69	65
CREB1	0.184210526315789	0.845410847088699	0.120433371642259	0.186531058762747	1.06470543971769	1124	MYOD1	28	65
CTCF	0.217522658610272	0.845410847088699	0.16440575583821	-0.178213741252166	-1.05312757517855	939	MYOD1	32	65
E2F1	0.977900552486188	0.993053619552086	0.0617054053637522	-0.149737508621963	-0.860562821778735	673	MYOD1	96	65
E2F4	0.0338542370457333	0.845410847088699	0.321775918075361	-0.207651485605538	-1.18316031996499	613	MYOD1	4	65
E2F6	0.449868073878628	0.939586919104991	0.0635007968065945	0.171341666082955	1.00403058965949	2119	MYOD1	47	65
EGR1	0.510843373493976	0.939586919104991	0.0880945010398517	-0.195581902402409	-0.969016899384096	181	MYOD1	61	65
EGR1	0.747572815533981	0.960337175410705	0.0492917662312669	0.176133712340006	0.919447577440336	368	MYOD1	75	65
ELF1	0.170666666666667	0.845410847088699	0.119348440591015	0.18288065375863	1.06570230636135	1798	MYOD1	26	65
ERG	0.18370883882149	0.845410847088699	0.132846300606183	0.258230749145434	1.15118537913754	108	MYOD1	9	65
ESR1	0.408525754884547	0.939586919104991	0.0835990603684159	0.251117650289009	1.01682496361354	61	MYOD1	44	65
ETS1	0.261501210653753	0.845410847088699	0.131457611642763	-0.234354967765343	-1.09597122037905	130	MYOD1	19	65
EZH2	0.209138840070299	0.845410847088699	0.124434168630393	0.269773122608918	1.15361663555066	83	MYOD1	8	65
EZH2	0.938053097345133	0.975954232591401	0.0532386494755899	-0.186114491757969	-0.680672181010006	34	MYOD1	103	65
FLI1	0.259083728278041	0.845410847088699	0.103197466945307	0.197476820254438	1.0634629306622	516	MYOD1	30	65
FOS	0.504	0.939586919104991	0.0673623868166279	0.186522433270366	0.990422653822699	437	MYOD1	51	65
FOSL2	0.204188481675393	0.845410847088699	0.12563992130984	0.270065737843827	1.15472689353168	82	MYOD1	7	65
FOXA1	0.194774346793349	0.845410847088699	0.153158808683073	-0.246280787295692	-1.13541287153075	119	MYOD1	13	65
FOXA2	0.762135922330097	0.960337175410705	0.0675188953767744	-0.18138335863342	-0.871491283115108	154	MYOD1	92	65
FOXM1	0.81151832460733	0.960337175410705	0.0489954089862481	0.193067663451412	0.825504282914962	82	MYOD1	99	65
FOXP2	0.614601018675722	0.960337175410705	0.060640400949416	0.204761394800506	0.937014945036198	123	MYOD1	71	65
GABPA	0.0540915395284327	0.845410847088699	0.227987202850442	0.194764199328711	1.12687933317126	1553	MYOD1	14	65
GATA1	0.541533546325879	0.960337175410705	0.0637845390312975	0.184308926171951	0.980265231822992	453	MYOD1	56	65
GATA2	0.857142857142857	0.960337175410705	0.0431901998334182	0.166414037100285	0.882820741473142	448	MYOD1	90	65
HDAC2	0.916955017301038	0.973673884350587	0.0430173196927508	0.173772517623701	0.786198826030445	116	MYOD1	100	65
HNF4A	0.746031746031746	0.960337175410705	0.048505983646947	0.169117364106631	0.927617508496719	622	MYOD1	73	65
IRF1	0.303236797274276	0.845410847088699	0.0982123351217438	0.223599307256676	1.07308351980913	181	MYOD1	24	65
IRF3	0.113418530351438	0.845410847088699	0.165656695205483	0.213765615968352	1.1369335465473	453	MYOD1	12	65
IRF8	0.649667405764967	0.960337175410705	0.0709609456938284	-0.229709363637966	-0.899952104116398	48	MYOD1	80	65
KAT2A	0.443859649122807	0.939586919104991	0.0785029047348687	0.243353503931461	1.00611016573652	67	MYOD1	46	65
KLF4	0.852848101265823	0.960337175410705	0.0422468188360053	0.163365517586692	0.895319016340952	596	MYOD1	83	65
MAX	0.19562243502052	0.845410847088699	0.111918316325105	0.182459579095919	1.05804443241028	1649	MYOD1	31	65
MYC	0.0437956204379562	0.845410847088699	0.261663521711573	0.199964149679738	1.14660647960145	1219	MYOD1	11	65
MYC	0.895071542130366	0.960337175410705	0.0402477565068868	0.161903605866894	0.862879837066371	477	MYOD1	94	65
MYOD1	0.551801801801802	0.960337175410705	0.0802023444698144	-0.238586604219899	-0.951635833980224	52	MYOD1	65	65
NANOG	0.3025	0.845410847088699	0.123257226381337	-0.200631867253137	-1.04971047849658	292	MYOD1	34	65
NELFE	0.771720613287905	0.960337175410705	0.0501934252649434	0.184134699924782	0.883687495898459	181	MYOD1	88	65
NFE2L2	0.0316646567499519	0.845410847088699	0.321775918075361	0.228914020496826	1.21624990613486	452	MYOD1	3	65
NFIC	0.735244519392917	0.960337175410705	0.0519512476197082	0.185034542685456	0.898922227241552	190	MYOD1	81	65
NFYA	0.589385474860335	0.960337175410705	0.053457214108991	0.168640714662184	0.975231773447901	1538	MYOD1	57	65
NFYB	0.287024901703801	0.845410847088699	0.0862865626267245	0.175615396247319	1.03281637269862	2446	MYOD1	38	65
NR2C2	0.368421052631579	0.939586919104991	0.110122263835536	-0.200346491625701	-1.03650464717827	268	MYOD1	36	65
NRF1	0.764539007092199	0.960337175410705	0.0422468188360053	0.163876207945714	0.944941534235814	1369	MYOD1	68	65
PBX3	0.588785046728972	0.960337175410705	0.0585937568945671	0.1742450324928	0.970918442656946	810	MYOD1	59	65
PML	0.799342105263158	0.960337175410705	0.0806388495950661	-0.159675348987328	-0.946638389804666	1162	MYOD1	66	65
POU5F1	0.277251184834123	0.845410847088699	0.12563992130984	-0.23033136651983	-1.08361718610436	133	MYOD1	22	65
PPARD	0.106635071090047	0.845410847088699	0.211400189384923	-0.255592139144863	-1.22618617057543	146	MYOD1	2	65
PPARG	0.886699507389163	0.960337175410705	0.0421619430092452	0.165795986738542	0.860776978998454	350	MYOD1	95	65
RAD21	0.789473684210526	0.960337175410705	0.0461379160269737	0.170595005110316	0.910088128914836	481	MYOD1	78	65
RCOR1	0.0375031552380401	0.845410847088699	0.321775918075361	-0.206978835198751	-1.15624759105825	516	MYOD1	6	65
RELA	0.995049504950495	0.995049504950495	0.0557104226766671	-0.145433237416939	-0.752363896757813	256	MYOD1	101	65
REST	0.484320557491289	0.939586919104991	0.0736212741014394	0.228438873385397	0.985103297232788	86	MYOD1	53	65
REST	0.390953150242326	0.939586919104991	0.0808589150280032	0.193373325469858	1.02598757120872	440	MYOD1	40	65
RFX5	0.496083550913838	0.939586919104991	0.0943563635421779	-0.182317873487165	-0.986405170931566	373	MYOD1	52	65
RUNX1	0.153125	0.845410847088699	0.13880510939114	0.196222004611616	1.09268071822953	808	MYOD1	21	65
SALL4	0.160756501182033	0.845410847088699	0.169570644405628	-0.228997188227836	-1.14815650985526	196	MYOD1	10	65
SIN3A	0.884393063583815	0.960337175410705	0.0687943095604775	-0.156579756465579	-0.918986668581659	880	MYOD1	76	65
SIX5	0.835195530726257	0.960337175410705	0.0699458736501659	-0.161697602919341	-0.931368218387707	702	MYOD1	72	65
SMAD4	0.877342419080068	0.960337175410705	0.0443293451680314	0.170842768279033	0.832693298881443	198	MYOD1	97	65
SMC3	0.147798742138365	0.845410847088699	0.142056643575821	0.203916819215104	1.10867297139696	557	MYOD1	17	65
SOX2	0.828200972447326	0.960337175410705	0.0446854397644147	0.170706178781444	0.891179134216986	377	MYOD1	85	65
SP1	0.880314960629921	0.960337175410705	0.0405756447890657	0.163164028764845	0.87588111557973	503	MYOD1	91	65
SP2	0.0581761006289308	0.845410847088699	0.234392647294686	0.212078131879439	1.17162463335233	685	MYOD1	5	65
SPI1	0.73037037037037	0.960337175410705	0.0463227785794633	0.167628470118035	0.945220005354845	943	MYOD1	67	65
SPI1	0.873831775700935	0.960337175410705	0.0404114482034376	0.161157502634109	0.895619859805425	776	MYOD1	82	65
SRF	0.470873786407767	0.939586919104991	0.0931454575337804	-0.19739258880098	-0.995098547026769	217	MYOD1	48	65
STAT3	0.508620689655172	0.939586919104991	0.070619624712259	0.219343327699948	0.973841433726247	101	MYOD1	58	65
STAT3	0.580286168521463	0.960337175410705	0.0602484086158019	0.181973926734783	0.969846418246726	477	MYOD1	60	65
STAT5A	0.484107579462103	0.939586919104991	0.0919686140000427	-0.205953111756521	-0.990767397000791	157	MYOD1	50	65
SUZ12	0.800492610837438	0.960337175410705	0.0658311958368866	-0.17410601780377	-0.884277004903458	228	MYOD1	87	65
TAF1	0.736572890025575	0.960337175410705	0.0391956336118146	0.161901986889742	0.955595168323911	2615	MYOD1	64	65
TAF7	0.93733681462141	0.975954232591401	0.0610363728309177	-0.157190558723372	-0.868786029545319	441	MYOD1	93	65
TCF3	0.693931398416887	0.960337175410705	0.0764767053228531	-0.169487196727047	-0.9407651139696	470	MYOD1	70	65
TCF3	0.135220125786164	0.845410847088699	0.149207542435322	0.204667471351871	1.12254702328091	624	MYOD1	15	65
TCF7L2	0.375647668393782	0.939586919104991	0.11101149245045	-0.187747371790903	-1.02169533384183	386	MYOD1	42	65
TP53	0.633276740237691	0.960337175410705	0.059221919380382	0.199556729959905	0.925799145836258	140	MYOD1	74	65
TP63	0.170382165605096	0.845410847088699	0.132147260608774	0.204009309526921	1.09914999105638	521	MYOD1	18	65
TRIM28	0.497695852534562	0.939586919104991	0.0870515867946735	-0.224396796279611	-0.984460148002417	85	MYOD1	54	65
TRIM28	0.661137440758294	0.960337175410705	0.0734381410838857	-0.198897500597527	-0.904710244137094	107	MYOD1	79	65
UBTF	0.566229985443959	0.960337175410705	0.0572461135202884	0.171249106659181	0.982323507365472	1222	MYOD1	55	65
USF1	0.124457308248915	0.845410847088699	0.149207542435322	0.193038578886494	1.09387815243064	993	MYOD1	20	65
USF2	0.436728395061728	0.939586919104991	0.0727141077934447	0.181672271255203	1.01097632871296	765	MYOD1	45	65
VDR	0.677777777777778	0.960337175410705	0.0689567351672811	-0.231333824838824	-0.88331174644324	43	MYOD1	89	65
YY1	0.0748641152157871	0.845410847088699	0.287805130535564	-0.174942357736073	-1.07153053261783	2111	MYOD1	25	65
YY1	0.329113924050633	0.892071952031979	0.118287526124085	-0.203399364756346	-1.05081530328554	262	MYOD1	33	65
ZBTB33	0.958925750394945	0.987693522906793	0.0367619553883609	0.153842130698276	0.829188961609562	518	MYOD1	98	65
ZBTB7A	0.292545710267229	0.845410847088699	0.0891647117820678	0.179288843610664	1.0347905426187	1414	MYOD1	37	65
ZC3H11A	0.617801047120419	0.960337175410705	0.0617054053637522	0.217085597402369	0.918675394833618	77	MYOD1	77	65
ZEB1	0.155913978494624	0.845410847088699	0.148261500475107	0.312448778452667	1.23189724722507	55	MYOD1	1	65
ZKSCAN1	0.529953917050691	0.95763602554774	0.0835990603684159	-0.21977718321254	-0.96419325899543	85	MYOD1	62	65
ZMIZ1	0.204986149584488	0.845410847088699	0.161978948883402	-0.184880396685457	-1.06468952999045	700	MYOD1	29	65
ZNF384	0.488782051282051	0.939586919104991	0.0689567351672811	0.181754612425579	0.992488054857885	588	MYOD1	49	65
AR	0.653465346534653	0.978055700306873	0.0650877566917313	-0.176036999813632	-0.954508934773723	431	NANOG	62	75
ATF2	0.108163265306122	0.766369047619048	0.193813302725311	0.178568456285386	1.0722636039207	2025	NANOG	29	75
ATF3	0.840319361277445	0.978055700306873	0.0535669384770951	0.188323786630214	0.807730840356665	85	NANOG	94	75
BCL3	0.906122448979592	0.978055700306873	0.0511147954416412	-0.170034126832169	-0.820747486126724	160	NANOG	93	75
BCLAF1	0.240384615384615	0.766369047619048	0.120985142145252	-0.188835447430728	-1.05314798727196	605	NANOG	38	75
BHLHE40	0.849397590361446	0.978055700306873	0.053347785067549	-0.169686876803446	-0.879266892629759	268	NANOG	85	75
BRCA1	0.0562770562770563	0.766369047619048	0.282013350011725	0.181587298131418	1.09489211152273	2347	NANOG	15	75
CBX3	0.364356435643564	0.815841584158416	0.096240602328129	-0.259912867578775	-1.04295459383168	53	NANOG	40	75
CEBPB	0.917670682730924	0.978055700306873	0.0497903187820785	0.173781146900812	0.781430478706493	113	NANOG	99	75
CEBPD	0.95131845841785	0.978055700306873	0.0486034247259069	0.156059459508068	0.859777988013904	541	NANOG	87	75
CHD1	0.274028629856851	0.766369047619048	0.116234148779716	0.192171613027747	1.05455660640283	526	NANOG	37	75
CREB1	0.82680412371134	0.978055700306873	0.055826471778749	0.159029056169752	0.948071698066201	1625	NANOG	65	75
CREB1	0.0661157024793388	0.766369047619048	0.252961123069611	0.192396685090837	1.12018268351057	1124	NANOG	11	75
CTCF	0.340163934426229	0.812815656565656	0.102449405629826	0.177699669506303	1.02374145395671	939	NANOG	46	75
E2F1	0.614604462474645	0.978055700306873	0.0692836467392548	0.172138110884842	0.967778860318234	673	NANOG	57	75
E2F4	0.776923076923077	0.978055700306873	0.0554793308704233	-0.165734427633135	-0.92586287577147	613	NANOG	74	75
E2F6	0.476890756302521	0.944610536522301	0.0843144320642653	0.16611225663176	0.998973766221839	2119	NANOG	52	75
EGR1	0.625730994152047	0.978055700306873	0.066436413766281	0.19113932980915	0.931798759051859	181	NANOG	70	75
EGR1	0.278787878787879	0.766369047619048	0.114266502484433	0.20007181106785	1.06825903718985	368	NANOG	32	75
ELF1	0.36127744510978	0.815841584158416	0.0972150808846466	0.169476220773732	1.0145687440955	1798	NANOG	48	75
ERG	0.3125	0.766369047619048	0.106729884364606	0.242430151785043	1.08119804658471	108	NANOG	22	75
ESR1	0.5125	0.947177074422583	0.0799858801499946	-0.237794656130653	-0.967244090805472	61	NANOG	58	75
ETS1	0.875728155339806	0.978055700306873	0.0503964322442957	0.178754653856592	0.824911229762433	130	NANOG	91	75
EZH2	0.582661290322581	0.978055700306873	0.0716527366829457	0.218600977987575	0.934408876809368	83	NANOG	69	75
EZH2	0.28936170212766	0.766369047619048	0.115240003147781	-0.306940799991153	-1.11006371756854	34	NANOG	13	75
FLI1	0.256673511293634	0.766369047619048	0.120985142145252	0.194172900675203	1.06379624953789	516	NANOG	34	75
FOS	0.708835341365462	0.978055700306873	0.0618406035753285	0.171206713201265	0.927348343855438	437	NANOG	73	75
FOSL2	0.462745098039216	0.934563629373318	0.0822054920415869	-0.231205197845035	-1.00359657677566	82	NANOG	51	75
FOXA1	0.23780487804878	0.766369047619048	0.12563992130984	-0.242710806178722	-1.11459816230796	119	NANOG	12	75
FOXA2	0.697768762677485	0.978055700306873	0.0630790410571939	-0.188329262861002	-0.902961190450827	154	NANOG	80	75
FOXM1	0.130081300813008	0.766369047619048	0.175204047558551	0.287220799835772	1.22609259599768	82	NANOG	3	75
FOXP2	0.928	0.978055700306873	0.0490939668192139	-0.167119641667525	-0.774472514793448	123	NANOG	100	75
GABPA	0.939571150097466	0.978055700306873	0.0473534245254193	-0.153950684669863	-0.907797562826974	1553	NANOG	78	75
GATA1	0.642126789366053	0.978055700306873	0.0675188953767744	0.175943213662259	0.951942448904899	453	NANOG	63	75
GATA2	0.0718562874251497	0.766369047619048	0.237793834423688	-0.21298215461038	-1.15926021387842	448	NANOG	7	75
HDAC2	0.564	0.978055700306873	0.0728938564822936	0.209017611089839	0.947227280368703	116	NANOG	66	75
HNF4A	0.0329888015739706	0.766369047619048	0.321775918075361	-0.214623811484634	-1.19963105686894	622	NANOG	5	75
IRF1	0.95906432748538	0.978055700306873	0.0464154956843849	0.162904824967167	0.794156356515066	181	NANOG	96	75
IRF3	0.850715746421268	0.978055700306873	0.0541200569620232	0.164473657980935	0.889886307631448	453	NANOG	83	75
IRF8	0.68836291913215	0.978055700306873	0.0623861492893626	0.225690297170721	0.869815699833222	48	NANOG	86	75
KAT2A	0.866666666666667	0.978055700306873	0.0541200569620232	-0.189987190051252	-0.787284677346964	67	NANOG	98	75
KLF4	0.657620041753653	0.978055700306873	0.0673623868166279	0.172867321681106	0.958223779123359	596	NANOG	60	75
MAX	0.302713987473904	0.766369047619048	0.11101149245045	0.171401224872104	1.02191838780783	1649	NANOG	47	75
MYC	0.146639511201629	0.766369047619048	0.16440575583821	0.183433310670173	1.07546653408991	1219	NANOG	27	75
MYC	0.294	0.766369047619048	0.110122263835536	0.193170993427512	1.0546076000466	477	NANOG	36	75
MYOD1	0.262096774193548	0.766369047619048	0.118287526124085	-0.282546397487256	-1.1265038994288	52	NANOG	10	75
NANOG	0.730314960629921	0.978055700306873	0.059476028695732	-0.176278408048909	-0.921233981996392	292	NANOG	75	75
NELFE	0.903885480572597	0.978055700306873	0.0513223330421143	-0.167033699628605	-0.824433134381648	181	NANOG	92	75
NFE2L2	0.433333333333333	0.892666666666667	0.0857844408075645	-0.185191468794522	-1.009281042497	452	NANOG	50	75
NFIC	0.00479409544505957	0.493791830841136	0.407017918923954	0.281662804190471	1.38109919592801	190	NANOG	1	75
NFYA	0.775303643724696	0.978055700306873	0.0579754757571486	0.160547189669449	0.9545141274885	1538	NANOG	61	75
NFYB	0.502183406113537	0.947177074422583	0.0835990603684159	0.164918663125167	0.995558070673518	2446	NANOG	53	75
NR2C2	0.75	0.978055700306873	0.0585937568945671	0.174875881668825	0.902490791187367	268	NANOG	81	75
NRF1	0.0103635924461106	0.533725010974698	0.380730400722792	0.197718743922772	1.16839466969804	1369	NANOG	6	75
PBX3	0.760700389105058	0.978055700306873	0.0570059526582387	-0.164450606539663	-0.93728849878686	810	NANOG	68	75
PML	0.905138339920949	0.978055700306873	0.0496901392724606	-0.157220942329199	-0.914816680457068	1162	NANOG	76	75
POU5F1	0.287190082644628	0.766369047619048	0.11378726182188	-0.229711425534609	-1.07841074841897	133	NANOG	24	75
PPARD	0.868627450980392	0.978055700306873	0.051218434854034	0.176705203388015	0.834299562157017	146	NANOG	90	75
PPARG	1	1	0.0451344222209097	-0.142722801023607	-0.758681560887288	350	NANOG	102	75
RAD21	0.235887096774194	0.766369047619048	0.12563992130984	0.19634740082211	1.07284706343981	481	NANOG	28	75
RCOR1	0.213592233009709	0.766369047619048	0.130105630751129	-0.193407134351372	-1.06460699585761	516	NANOG	33	75
RELA	0.50873786407767	0.947177074422583	0.0766746872490091	-0.190414535558535	-0.984642732540028	256	NANOG	54	75
REST	0.682	0.978055700306873	0.0635007968065945	0.20749080428432	0.89078410861937	86	NANOG	82	75
REST	0.619047619047619	0.978055700306873	0.0678338263479455	-0.177184336417529	-0.962673912112849	440	NANOG	59	75
RFX5	0.347222222222222	0.812815656565656	0.0992333343771191	-0.192407400794037	-1.03043418759403	373	NANOG	44	75
RUNX1	0.154598825831703	0.766369047619048	0.156312403073186	-0.191377498696132	-1.08984943681654	808	NANOG	18	75
SALL4	0.953722334004024	0.978055700306873	0.0481183992657975	0.162771200117376	0.800825396421539	196	NANOG	95	75
SIN3A	0.83469387755102	0.978055700306873	0.0549073703290958	0.162052659970504	0.929416988867462	880	NANOG	71	75
SIX5	0.167006109979633	0.766369047619048	0.153158808683073	0.191946140447749	1.08042700089499	702	NANOG	23	75
SMAD4	0.613682092555332	0.978055700306873	0.0689567351672811	-0.190511100801293	-0.950380380958185	198	NANOG	64	75
SMC3	0.183838383838384	0.766369047619048	0.144630528034484	0.196231494026032	1.08429457384764	557	NANOG	20	75
SOX2	0.762	0.978055700306873	0.0582216241124161	0.168415246772521	0.903762279838536	377	NANOG	79	75
SP1	0.220647773279352	0.766369047619048	0.130777137971974	0.196653449597847	1.07743264145559	503	NANOG	25	75
SP2	0.0861723446893788	0.766369047619048	0.216542836735348	0.200547830560274	1.12997511673782	685	NANOG	9	75
SPI1	0.605749486652977	0.978055700306873	0.070619624712259	0.16893429936604	0.973948886777457	943	NANOG	56	75
SPI1	0.198396793587174	0.766369047619048	0.138022242496643	0.188140960884965	1.06933903726915	776	NANOG	31	75
SRF	0.514970059880239	0.947177074422583	0.0774767547848578	0.196357011707112	0.982876324264233	217	NANOG	55	75
STAT3	0.927855711422846	0.978055700306873	0.0491927521045191	-0.171879784387684	-0.770954427087731	101	NANOG	101	75
STAT3	0.733067729083665	0.978055700306873	0.0598603117764473	-0.170024590711894	-0.928691800468437	477	NANOG	72	75
STAT5A	0.086105675146771	0.766369047619048	0.213927855492356	0.260695408349567	1.24726041840906	157	NANOG	2	75
SUZ12	0.914563106796117	0.978055700306873	0.0484087618816951	-0.165904563677552	-0.845454352972873	228	NANOG	89	75
TAF1	0.199143468950749	0.766369047619048	0.142901149386948	0.171421032098994	1.03782915170061	2615	NANOG	42	75
TAF7	0.761044176706827	0.978055700306873	0.0584693210386381	0.168506841270289	0.91387111814904	441	NANOG	77	75
TCF3	0.189083820662768	0.766369047619048	0.139599673451922	-0.198919227685875	-1.09035955655098	470	NANOG	17	75
TCF3	0.30859375	0.766369047619048	0.105520936843198	-0.18474282729885	-1.03274210644474	624	NANOG	43	75
TCF7L2	0.226640159045726	0.766369047619048	0.127505315300183	0.20175969763725	1.08347643343799	386	NANOG	21	75
TP53	0.926931106471816	0.978055700306873	0.0511147954416412	-0.167098002470694	-0.791015278554065	140	NANOG	97	75
TP63	0.302554027504912	0.766369047619048	0.107140237276725	-0.189212112531617	-1.03912810791437	521	NANOG	41	75
TRIM28	0.383233532934132	0.839852210472672	0.0937465422491719	0.244595888732778	1.04908491003236	85	NANOG	39	75
TRIM28	0.719758064516129	0.978055700306873	0.0613026075396207	0.198490031123252	0.883759090156268	107	NANOG	84	75
UBTF	0.12007874015748	0.766369047619048	0.179782316298324	-0.188082858716914	-1.09523506928074	1222	NANOG	14	75
USF1	0.118951612903226	0.766369047619048	0.183023938384487	0.189130767750906	1.09290063203151	993	NANOG	16	75
USF2	0.19672131147541	0.766369047619048	0.140406238523342	0.18901700875196	1.07139165918765	765	NANOG	30	75
VDR	0.31198347107438	0.766369047619048	0.108394255853397	-0.285846891176956	-1.08479915323286	43	NANOG	19	75
YY1	0.113684210526316	0.766369047619048	0.191892240384838	0.176914541423886	1.06296137366119	2111	NANOG	35	75
YY1	0.263598326359833	0.766369047619048	0.120433371642259	0.210417073180234	1.07560202643787	262	NANOG	26	75
ZBTB33	0.0281273664285301	0.766369047619048	0.352487857583619	0.218826492250575	1.20199169961124	518	NANOG	4	75
ZBTB7A	0.400778210116732	0.860003242542153	0.0897104652742981	-0.172124588243137	-1.00962681643877	1414	NANOG	49	75
ZC3H11A	0.948919449901768	0.978055700306873	0.0472587336673259	0.166923621345692	0.708051586469979	77	NANOG	103	75
ZEB1	0.252465483234714	0.766369047619048	0.119348440591015	-0.278917797355408	-1.13055662033015	55	NANOG	8	75
ZKSCAN1	0.421157684630739	0.885290643203389	0.0883594442500905	0.240154791473667	1.03003680524754	85	NANOG	45	75
ZMIZ1	0.972277227722772	0.981809357406329	0.0465084048719156	-0.152136751920385	-0.856289242928413	700	NANOG	88	75
ZNF384	0.704081632653061	0.978055700306873	0.0629394692018967	0.169452831826112	0.941372906462481	588	NANOG	67	75
AR	0.133402275077559	0.33513254470704	0.118815039412263	-0.25470093471482	-1.16064509909049	431	NELFE	39	4
ATF2	1.60483928901812e-11	4.13246116922165e-10	0.863415391606693	-0.309655948496616	-1.47762725803519	2025	NELFE	10	4
ATF3	0.610126582278481	0.885113210911036	0.0473534245254193	-0.240745211617953	-0.921891868085189	85	NELFE	76	4
BCL3	0.405780346820809	0.720609926250747	0.0621124188949471	-0.246104413855203	-1.03348311806683	160	NELFE	58	4
BCLAF1	0.0123912625974981	0.0472703721311964	0.380730400722792	-0.276277982368334	-1.2803918334882	605	NELFE	25	4
BHLHE40	0.176216216216216	0.413271604938272	0.103576326612592	-0.261169083836451	-1.15484478639982	268	NELFE	42	4
BRCA1	4.66617919672025e-06	3.20410971508124e-05	0.610526878385931	-0.271109270920061	-1.29436400938509	2347	NELFE	23	4
CBX3	0.382749326145553	0.703985367731998	0.0725351864394589	-0.294604847424448	-1.0513631305391	53	NELFE	53	4
CEBPB	0.210399032648126	0.473793622008935	0.0995791200495904	-0.291081789731958	-1.16512111556933	113	NELFE	38	4
CEBPD	0.00733715283120905	0.0314886142339388	0.407017918923954	-0.280228753989198	-1.29366867090493	541	NELFE	24	4
CHD1	0.00550676285341247	0.0246607206044124	0.407017918923954	-0.28732721847386	-1.32451927048711	526	NELFE	18	4
CREB1	0.01235496288469	0.0472703721311964	0.380730400722792	-0.255511241233295	-1.20439038776672	1124	NELFE	33	4
CREB1	5.07940022335463e-05	0.000306712672676063	0.557332238758646	-0.272637725151567	-1.29732803504484	1625	NELFE	22	4
CTCF	0.0783132530120482	0.244432274552756	0.157402899305283	-0.244170534156483	-1.14534831830126	939	NELFE	44	4
E2F1	1.71344261001073e-05	0.000110302868019441	0.575610261071129	-0.316325177292131	-1.4691752867438	673	NELFE	11	4
E2F4	4.88659813772972e-29	5.03319608186161e-27	1.40258870935552	-0.479749852109225	-2.22402895313256	613	NELFE	2	4
E2F6	9.17588860672052e-08	9.45116526492213e-07	0.704975715167238	-0.285577120204637	-1.36335255668718	2119	NELFE	17	4
EGR1	0.279661016949153	0.576101694915254	0.248911114434702	0.201509855776956	1.04867457388005	181	NELFE	56	4
EGR1	0.471083070452156	0.784861569723139	0.0507027937029348	-0.222014013431926	-1.00434561529084	368	NELFE	61	4
ELF1	0.884115884115884	0.958567748041432	0.0165175643261291	-0.191104364253973	-0.910317601325134	1798	NELFE	81	4
ERG	0.659653465346535	0.897212543554007	0.0427591434738678	-0.227816783948343	-0.900280280316133	108	NELFE	84	4
ESR1	0.47244094488189	0.784861569723139	0.0609039347452418	-0.269774683801095	-0.985854552577214	61	NELFE	64	4
ETS1	0.575866188769415	0.872267903577201	0.0473534245254193	-0.231445796851103	-0.945221044813837	130	NELFE	70	4
EZH2	0.773989898989899	0.939405297351324	0.0363018462359236	-0.216834132769441	-0.82699309450824	83	NELFE	96	4
EZH2	0.86986301369863	0.958567748041432	0.0782955249944794	0.200288542546067	0.755137420162431	34	NELFE	100	4
FLI1	0.0893223819301848	0.262863009680258	0.148261500475107	-0.257380091621528	-1.18295548772853	516	NELFE	36	4
FOS	0.0631469979296066	0.203254399585921	0.179782316298324	-0.2679277585967	-1.22054613116543	437	NELFE	31	4
FOSL2	0.0995150825553306	0.277028473059434	0.287805130535564	0.268756926705384	1.24103373921627	82	NELFE	29	4
FOXA1	0.827586206896552	0.957768306857807	0.11146266692298	0.177241578668765	0.873583766194761	119	NELFE	89	4
FOXA2	0.851851851851852	0.958567748041432	0.126875729929857	0.173245078571863	0.879283658913753	154	NELFE	87	4
FOXM1	0.000723489932853761	0.00354854586113988	0.477270815362862	-0.450835920557405	-1.72071598251198	82	NELFE	6	4
FOXP2	0.670731707317073	0.897212543554007	0.130105630751129	0.188101910948481	0.920747228565191	123	NELFE	77	4
GABPA	0.951048951048951	0.97958041958042	0.0103504582782501	-0.180954960045563	-0.859765905367637	1553	NELFE	90	4
GATA1	0.0989690721649484	0.277028473059434	0.140406238523342	-0.257861855700383	-1.18010170080499	453	NELFE	37	4
GATA2	0.514963880288958	0.803655752572161	0.04577044581081	-0.215479712163763	-0.984570762922208	448	NELFE	65	4
HDAC2	0.255729794933655	0.537554466901356	0.0880945010398517	-0.281010060412368	-1.12814463134889	116	NELFE	46	4
HNF4A	0.104251012145749	0.282575111868741	0.135002033828631	-0.248148231612402	-1.15134145629389	622	NELFE	43	4
IRF1	0.702488687782805	0.927645318482422	0.0356933083353341	-0.209511330716713	-0.89092803867584	181	NELFE	86	4
IRF3	1.13904642488816e-06	8.49829790897446e-06	0.643551836150722	-0.354216102095546	-1.6210657578652	453	NELFE	8	4
IRF8	0.494505494505495	0.800623421717172	0.115734447701689	0.244027070279665	0.990876047810159	48	NELFE	63	4
KAT2A	5.85180282312215e-09	7.53419613476977e-08	0.761460801445585	-0.61505483188243	-2.27118232072193	67	NELFE	1	4
KLF4	0.020015667173242	0.0687204572947974	0.352487857583619	-0.272683349958952	-1.26330135890588	596	NELFE	28	4
MAX	1.10432862600331e-08	1.26384276087045e-07	0.747739663149885	-0.299949943792622	-1.42726406258814	1649	NELFE	13	4
MYC	8.61119644923857e-18	4.43476617135786e-16	1.0864405425825	-0.451418326788586	-2.07101514273184	477	NELFE	3	4
MYC	3.95331015206582e-14	1.35730315220927e-12	0.965327754226083	-0.348093731423792	-1.64542498927004	1219	NELFE	7	4
MYOD1	0.360810810810811	0.675700245700246	0.0756946307932749	-0.299133577745392	-1.06251874633534	52	NELFE	52	4
NANOG	0.456475583864119	0.783616418966737	0.0525898950623616	-0.225910012208609	-1.00577214918051	292	NELFE	60	4
NELFE	3.52572851562561e-07	3.02625030924531e-06	0.674962860011025	-0.448904558819454	-1.90892615102729	181	NELFE	4	4
NFE2L2	0.750257997936017	0.939405297351324	0.0280106629226489	-0.197211654991016	-0.902129523960043	452	NELFE	83	4
NFIC	0.11577752553916	0.298127128263337	0.135740943810425	-0.286215323653603	-1.2199378617425	190	NELFE	32	4
NFYA	5.3600272894846e-05	0.000306712672676063	0.557332238758646	-0.275211946146308	-1.30803830802138	1538	NELFE	20	4
NFYB	1.15510845364701e-06	8.49829790897446e-06	0.643551836150722	-0.271889107549252	-1.29866072322499	2446	NELFE	21	4
NR2C2	0.435675675675676	0.760586349060925	0.0555947097758869	-0.230558063238808	-1.01948811621407	268	NELFE	59	4
NRF1	0.0117324535065324	0.0472703721311964	0.380730400722792	-0.250085515231517	-1.18633519550599	1369	NELFE	35	4
PBX3	0.331658291457286	0.656938538848087	0.0650877566917313	-0.223482703994379	-1.04261780556091	810	NELFE	57	4
PML	1.34107739977859e-07	1.25573611070177e-06	0.690132458796796	-0.308319996575128	-1.45530413653226	1162	NELFE	12	4
POU5F1	0.912991656734207	0.969465367460035	0.0252712808055621	-0.185334470114446	-0.758471259459996	133	NELFE	99	4
PPARD	0.876887340301974	0.958567748041432	0.0260437699289678	-0.189841243592025	-0.788087221103489	146	NELFE	98	4
PPARG	0.505285412262156	0.80068303789234	0.0477342401407188	-0.219972633466362	-0.991350527203097	350	NELFE	62	4
RAD21	0.668383110195675	0.897212543554007	0.0336033244336697	-0.202724284303637	-0.930247631468922	481	NELFE	72	4
RCOR1	0.992813141683778	0.99873417721519	0.00855469372683394	-0.160067402018496	-0.735692533293007	516	NELFE	101	4
RELA	0.00204403841938003	0.0095698162361883	0.431707695803346	-0.337764419220626	-1.48358234873991	256	NELFE	9	4
REST	0.497474747474747	0.800623421717172	0.0566484183613995	-0.254859999404677	-0.979398450129655	86	NELFE	66	4
REST	0.898550724637681	0.964070048309179	0.0178589946943486	-0.182862335423768	-0.833777213777199	440	NELFE	95	4
RFX5	0.546218487394958	0.839709017935532	0.0438879842863647	-0.214801988485575	-0.972569698191903	373	NELFE	67	4
RUNX1	0.746478873239437	0.939405297351324	0.0269562963008323	-0.199112186577893	-0.928801973329883	808	NELFE	73	4
SALL4	0.789651293588301	0.939405297351324	0.029777461260706	-0.197873418617318	-0.848647631103623	196	NELFE	92	4
SIN3A	0.000613355659747206	0.00315878164769811	0.477270815362862	-0.283135485808715	-1.32418142544404	880	NELFE	19	4
SIX5	0.11324570273003	0.298127128263337	0.128788713061714	-0.245326137000781	-1.14121616698217	702	NELFE	45	4
SMAD4	0.923076923076923	0.970172684458399	0.131457611642763	0.160702332666187	0.857236603358925	198	NELFE	91	4
SMC3	0.604674796747967	0.885113210911036	0.0376923295943841	-0.206846908413778	-0.957664187269091	557	NELFE	69	4
SOX2	0.342767295597484	0.666132668802658	0.0655321029282414	-0.231958073394748	-1.05112498514924	377	NELFE	54	4
SP1	0.0168253182997682	0.0597588891336594	0.352487857583619	-0.27602929135167	-1.26799632792161	503	NELFE	27	4
SP2	0.000148013778693857	0.000802390484498278	0.518848077743792	-0.303216303558523	-1.40987934949296	685	NELFE	14	4
SPI1	0.766599597585513	0.939405297351324	0.0255522951965404	-0.197622602553207	-0.926502445620864	943	NELFE	74	4
SPI1	0.750251762336354	0.939405297351324	0.0267456741432593	-0.198260012156811	-0.924438283148433	776	NELFE	75	4
SRF	0.251384274640089	0.537554466901356	0.0843144320642653	-0.258082837206691	-1.1202824136678	217	NELFE	47	4
STAT3	0.398765432098765	0.720576131687243	0.066132620475844	-0.266167340680532	-1.05022772667735	101	NELFE	55	4
STAT3	0.88259526261586	0.958567748041432	0.0187018035626708	-0.183023306162781	-0.83967357114742	477	NELFE	94	4
STAT5A	0.648960739030023	0.897212543554007	0.0403295396423143	-0.216989511378945	-0.909887465600236	157	NELFE	82	4
SUZ12	0.9375	0.975378787878788	0.14551614609036	0.159391852639541	0.844406880440025	228	NELFE	93	4
TAF1	4.78762303014397e-09	7.04464531578328e-08	0.761460801445585	-0.285984320028682	-1.36756744095349	2615	NELFE	16	4
TAF7	4.03207868445391e-10	8.30608208997506e-09	0.814035837847908	-0.398089588275744	-1.81413075508423	441	NELFE	5	4
TCF3	0.294541709577755	0.594858746794289	0.0721797965581253	-0.233502960154751	-1.07102765337267	470	NELFE	50	4
TCF3	0.787664307381193	0.939405297351324	0.0243564001293776	-0.192994945909765	-0.895666896122234	624	NELFE	85	4
TCF7L2	0.661105318039625	0.897212543554007	0.0347156757446657	-0.205351458640062	-0.931269947839604	386	NELFE	71	4
TP53	0.974299065420561	0.993592116220968	0.0204160330522345	-0.16699964419659	-0.691018876374437	140	NELFE	102	4
TP63	0.73155737704918	0.939405297351324	0.0289274314524646	-0.198441336822789	-0.913064587842432	521	NELFE	80	4
TRIM28	0.144303797468354	0.353887884267631	0.127505315300183	-0.322629394129257	-1.23545308691337	85	NELFE	30	4
TRIM28	0.176543209876543	0.413271604938272	0.111918316325105	-0.302969655442472	-1.19768479062417	107	NELFE	34	4
UBTF	0.663	0.897212543554007	0.0325785172778622	-0.203485516004046	-0.962095334647712	1222	NELFE	68	4
USF1	0.805025125628141	0.942245317496574	0.0227981839377501	-0.195727871192052	-0.91875399481244	993	NELFE	79	4
USF2	0.871227364185111	0.958567748041432	0.0180135486781383	-0.188163743717432	-0.87689389236192	765	NELFE	88	4
VDR	0.793478260869565	0.939405297351324	0.0862865626267245	0.210256480676049	0.821520415494086	43	NELFE	97	4
YY1	1.90244962490483e-09	3.26587185608663e-08	0.774939030136436	-0.295057407320914	-1.40856860469574	2111	NELFE	15	4
YY1	0.235038084874864	0.515083462598106	0.0870515867946735	-0.25190356028916	-1.109318389977	262	NELFE	48	4
ZBTB33	0.0152832697252444	0.0562205993464348	0.380730400722792	-0.27809747092095	-1.27758896259097	518	NELFE	26	4
ZBTB7A	0.032967032967033	0.109535625664658	0.248911114434702	-0.243209283236705	-1.15503310700868	1414	NELFE	41	4
ZC3H11A	0.352564102564103	0.672483380816714	0.0741758965588009	-0.282743783662874	-1.06994711142511	77	NELFE	51	4
ZEB1	0.588624338624339	0.878671114178361	0.051011413203915	-0.255771166305101	-0.920179176914843	55	NELFE	78	4
ZKSCAN1	0.99873417721519	0.99873417721519	0.0236501012290726	-0.145558501969353	-0.557390937889796	85	NELFE	103	4
ZMIZ1	0.0869565217391304	0.262863009680258	0.149207542435322	-0.248751445497477	-1.15724483822249	700	NELFE	40	4
ZNF384	0.211597151576806	0.473793622008935	0.0891647117820678	-0.238144730109711	-1.10319093889038	588	NELFE	49	4
AR	0.638805970149254	0.808506754289887	0.052805004567129	-0.181438326028541	-0.949519931373755	431	NFE2L2	74	7
ATF2	0.819444444444444	0.879195601851852	0.0985499803531691	0.159727290478679	0.959201733011924	2025	NFE2L2	70	7
ATF3	0.234338747099768	0.708019639934534	0.136490437780413	0.25101883093667	1.10628136315018	85	NFE2L2	29	7
BCL3	0.240589198036007	0.708019639934534	0.110122263835536	-0.236958461805878	-1.10399790014049	160	NFE2L2	31	7
BCLAF1	0.329032258064516	0.733354481689049	0.135740943810425	0.183877710330848	1.0327327111329	605	NFE2L2	48	7
BHLHE40	0.340694006309148	0.733354481689049	0.0870515867946735	-0.210621873627339	-1.04340630066855	268	NFE2L2	44	7
BRCA1	0.581632653061224	0.808506754289887	0.127505315300183	0.16302592927124	0.984747689796571	2347	NFE2L2	62	7
CBX3	0.638009049773756	0.808506754289887	0.0728938564822936	0.224031750473356	0.898439393472308	53	NFE2L2	93	7
CEBPB	0.141638225255973	0.555416466056813	0.152144922367565	-0.274344885556651	-1.2046828309043	113	NFE2L2	11	7
CEBPD	0.1506456241033	0.555416466056813	0.133554954557592	-0.206994926306134	-1.10484361100015	541	NFE2L2	30	7
CHD1	0.951965065502183	0.967047591141064	0.0332359307785383	-0.158567443847355	-0.844829776721039	526	NFE2L2	100	7
CREB1	0.027563139353696	0.315444817047854	0.352487857583619	0.187545783072976	1.11967562252579	1625	NFE2L2	25	7
CREB1	0.442687747035573	0.804360204994713	0.128788713061714	0.169321904094241	0.994543695377764	1124	NFE2L2	58	7
CTCF	0.694545454545455	0.841625668449198	0.0940503465727813	0.163866711269209	0.952366139921642	939	NFE2L2	73	7
E2F1	0.0155594579050512	0.228946309174325	0.380730400722792	0.211879574773095	1.20293343744943	673	NFE2L2	13	7
E2F4	0.847133757961783	0.899533784227461	0.0758886900606117	0.161772594521819	0.909998881076104	613	NFE2L2	88	7
E2F6	0.925925925925926	0.963337074448186	0.0281514818960232	-0.158362652407334	-0.90953764766647	2119	NFE2L2	89	7
EGR1	0.269480519480519	0.711704961704962	0.102449405629826	-0.229095717625824	-1.08156052868552	181	NFE2L2	36	7
EGR1	0.862686567164179	0.906701187937862	0.0716527366829457	0.166050867879115	0.894246403497332	368	NFE2L2	96	7
ELF1	0.583710407239819	0.808506754289887	0.118815039412263	0.164920708671474	0.984394150247838	1798	NFE2L2	63	7
ERG	0.101010101010101	0.486355552830073	0.181383128498408	-0.289000292118797	-1.26594507069737	108	NFE2L2	6	7
ESR1	0.594654788418708	0.808506754289887	0.0756946307932749	0.222369811619301	0.922981864266605	61	NFE2L2	86	7
ETS1	0.161764705882353	0.555416466056813	0.138022242496643	-0.260715408746644	-1.18029537472184	130	NFE2L2	17	7
EZH2	0.5569176882662	0.808506754289887	0.0668966276500666	-0.227262461170705	-0.947397528052516	83	NFE2L2	77	7
EZH2	0.267504488330341	0.711704961704962	0.109250039480711	-0.327296799916685	-1.14433048791166	34	NFE2L2	23	7
FLI1	0.267295597484277	0.711704961704962	0.150169802128406	0.187564234913338	1.04375396427829	516	NFE2L2	43	7
FOS	0.30952380952381	0.72992125984252	0.0891647117820678	-0.199175285059768	-1.04473465162269	437	NFE2L2	41	7
FOSL2	0.348877374784111	0.733354481689049	0.0908241419007155	-0.253616446495557	-1.05590972058363	82	NFE2L2	40	7
FOXA1	0.384615384615385	0.747460087082729	0.0835990603684159	-0.231458168756336	-1.02999403299594	119	NFE2L2	50	7
FOXA2	0.593137254901961	0.808506754289887	0.0605092988656667	-0.203415052301035	-0.947476731790355	154	NFE2L2	76	7
FOXM1	0.00185311020226987	0.127774574569478	0.45505986738723	0.381512478418699	1.66687114869491	82	NFE2L2	2	7
FOXP2	0.149425287356322	0.555416466056813	0.144630528034484	-0.263539659714552	-1.1846082160566	123	NFE2L2	15	7
GABPA	0.539094650205761	0.808506754289887	0.11776578836269	0.166315134555679	0.987986973236879	1553	NFE2L2	61	7
GATA1	0.250737463126844	0.711704961704962	0.100990587455923	-0.203261786986946	-1.06782661004941	453	NFE2L2	37	7
GATA2	0.0027193373719236	0.127774574569478	0.431707695803346	-0.259679849941294	-1.36597098220608	448	NFE2L2	3	7
HDAC2	0.291032148900169	0.716798762806882	0.10027910675413	-0.244684116086933	-1.08339168102702	116	NFE2L2	35	7
HNF4A	0.00525676503865656	0.127774574569478	0.407017918923954	-0.240344112292914	-1.29452679512123	622	NFE2L2	5	7
IRF1	0.0880829015544041	0.486355552830073	0.245041785430996	0.241860644431731	1.20715010142412	181	NFE2L2	9	7
IRF3	0.166666666666667	0.555416466056813	0.128142916898415	-0.209928193980288	-1.10284827785246	453	NFE2L2	32	7
IRF8	0.638489208633094	0.808506754289887	0.0615706755421678	-0.23639455425105	-0.897873973563116	48	NFE2L2	94	7
KAT2A	0.00447729930293219	0.127774574569478	0.407017918923954	0.395820125537998	1.6679976780328	67	NFE2L2	1	7
KLF4	0.441640378548896	0.804360204994713	0.11331290842208	0.179920249916597	1.01044976861135	596	NFE2L2	55	7
MAX	0.220338983050847	0.687724704673857	0.195789002148949	0.173783238714289	1.03909490032552	1649	NFE2L2	46	7
MYC	0.0132510958663162	0.227477145705094	0.380730400722792	0.226447825631459	1.25408359270646	477	NFE2L2	8	7
MYC	0.00620264925094556	0.127774574569478	0.407017918923954	0.202266887901046	1.19164700812472	1219	NFE2L2	14	7
MYOD1	0.752759381898455	0.86149129261712	0.0635007968065945	0.208524680261557	0.830137071893414	52	NFE2L2	101	7
NANOG	0.445131375579598	0.804360204994713	0.0718276293603809	-0.199803588264501	-1.00354809654086	292	NFE2L2	57	7
NELFE	0.751623376623377	0.86149129261712	0.0491927521045191	-0.187995434115224	-0.887526153780915	181	NFE2L2	97	7
NFE2L2	0.0242065879231524	0.311659819510588	0.352487857583619	-0.239711391481522	-1.25946771657344	452	NFE2L2	7	7
NFIC	0.537837837837838	0.808506754289887	0.0916795246008379	0.19530454994522	0.972508604551684	190	NFE2L2	66	7
NFYA	0.986807387862797	0.986807387862797	0.0265350909115755	-0.152266712539676	-0.862946373699979	1538	NFE2L2	98	7
NFYB	0.957658779576588	0.967047591141064	0.0250603987343648	-0.156381513486473	-0.903290686076087	2446	NFE2L2	92	7
NR2C2	0.547318611987382	0.808506754289887	0.0626618230932491	-0.195786340247398	-0.969912086910884	268	NFE2L2	68	7
NRF1	0.383064516129032	0.747460087082729	0.141225119642531	0.171266054532991	1.0107494620928	1369	NFE2L2	54	7
PBX3	0.108603667136812	0.486355552830073	0.158514105424824	-0.204433362717235	-1.11504816385053	810	NFE2L2	26	7
PML	0.72289156626506	0.846111719605695	0.0421619430092452	-0.169410728670749	-0.945798563183628	1162	NFE2L2	78	7
POU5F1	0.662809917355372	0.812731208185754	0.055826471778749	-0.199546386051183	-0.907699669041634	133	NFE2L2	90	7
PPARD	0.149750415973378	0.555416466056813	0.14551614609036	-0.255142933156195	-1.17548514253237	146	NFE2L2	19	7
PPARG	0.651515151515151	0.808506754289887	0.0525898950623616	-0.184184205555938	-0.944366165569456	350	NFE2L2	80	7
RAD21	0.167164179104478	0.555416466056813	0.188204146308491	0.194962227148279	1.08354954593206	481	NFE2L2	34	7
RCOR1	0.649122807017544	0.808506754289887	0.0511147954416412	-0.179403758701981	-0.953240144201368	516	NFE2L2	71	7
RELA	0.545961002785515	0.808506754289887	0.0925528864684773	0.188003024401388	0.972273848024372	256	NFE2L2	67	7
REST	0.807420494699647	0.877933813652461	0.0497903187820785	-0.196946590906188	-0.823396265722725	86	NFE2L2	102	7
REST	0.380029806259314	0.747460087082729	0.0780892306943345	-0.195830668093388	-1.02704427605571	440	NFE2L2	51	7
RFX5	0.107142857142857	0.486355552830073	0.237793834423688	0.211624599236792	1.1429647945415	373	NFE2L2	24	7
RUNX1	0.0396600566572238	0.408498583569405	0.271288554688953	-0.216534565374928	-1.17984239272433	808	NFE2L2	18	7
SALL4	0.0867208672086721	0.486355552830073	0.252961123069611	0.240681279118732	1.20387441201195	196	NFE2L2	12	7
SIN3A	0.8	0.877933813652461	0.0391956336118146	-0.168417768161835	-0.924850229790999	880	NFE2L2	84	7
SIX5	0.712871287128713	0.846111719605695	0.0453152441270267	-0.172893084841807	-0.936521563779509	702	NFE2L2	82	7
SMAD4	0.493224932249323	0.808506754289887	0.096887770327544	0.197415519025258	0.989969144893669	198	NFE2L2	59	7
SMC3	0.765395894428152	0.866327221165931	0.0437125833579551	-0.173131351852664	-0.923407023201452	557	NFE2L2	85	7
SOX2	0.0528700906344411	0.486355552830073	0.241339976815091	-0.233252480561106	-1.2050120115404	377	NFE2L2	10	7
SP1	0.163447251114413	0.555416466056813	0.130105630751129	-0.208195951186569	-1.10162964261475	503	NFE2L2	33	7
SP2	0.781073446327684	0.874462662736428	0.0410713282497468	-0.16996357015479	-0.919952299288526	685	NFE2L2	87	7
SPI1	0.0882105139401121	0.486355552830073	0.287805130535564	0.190799430408659	1.10796202947321	943	NFE2L2	28	7
SPI1	0.396600566572238	0.756478858461861	0.0732558655828455	-0.187329264515512	-1.01977868586572	776	NFE2L2	53	7
SRF	0.584958217270195	0.808506754289887	0.0886261133285098	0.187933371937749	0.952935656058746	217	NFE2L2	72	7
STAT3	0.647160068846816	0.808506754289887	0.0588438169595807	-0.209041534417668	-0.905263371305181	101	NFE2L2	91	7
STAT3	0.65015479876161	0.808506754289887	0.0886261133285098	0.173489814205087	0.960798492498603	477	NFE2L2	69	7
STAT5A	0.71993410214168	0.846111719605695	0.0518457624865066	-0.192334381409433	-0.895476970091263	157	NFE2L2	95	7
SUZ12	0.093603744149766	0.486355552830073	0.181383128498408	-0.243284524105789	-1.1843379499466	228	NFE2L2	16	7
TAF1	0.455026455026455	0.808064221857325	0.149207542435322	0.165684271249157	1.00485575668909	2615	NFE2L2	56	7
TAF7	0.469512195121951	0.808506754289887	0.107140237276725	0.180327369399969	0.98894596856204	441	NFE2L2	60	7
TCF3	0.0660660660660661	0.486355552830073	0.213927855492356	-0.22336530253786	-1.17406724711005	470	NFE2L2	20	7
TCF3	0.078909612625538	0.486355552830073	0.190023305279108	-0.213934565090056	-1.15139234348376	624	NFE2L2	22	7
TCF7L2	0.37719298245614	0.747460087082729	0.118815039412263	0.1891020599832	1.02353311049624	386	NFE2L2	52	7
TP53	0.603678929765886	0.808506754289887	0.0607719451853533	-0.203298800720113	-0.932094152149994	140	NFE2L2	83	7
TP63	0.547307132459971	0.808506754289887	0.0588438169595807	-0.184279891299231	-0.980856911365177	521	NFE2L2	65	7
TRIM28	0.809744779582367	0.877933813652461	0.0623861492893626	0.192789932448181	0.849657009693487	85	NFE2L2	99	7
TRIM28	0.582342954159593	0.808506754289887	0.0632191170859458	-0.215117417178964	-0.939271759398274	107	NFE2L2	81	7
UBTF	0.282085561497326	0.716798762806882	0.0883594442500905	-0.186575631466768	-1.04428589107175	1222	NFE2L2	42	7
USF1	0.292286874154263	0.716798762806882	0.0870515867946735	-0.188037212065652	-1.04152536381228	993	NFE2L2	45	7
USF2	0.333812949640288	0.733354481689049	0.083129129135339	-0.190987117810442	-1.03536237879086	765	NFE2L2	47	7
VDR	0.954545454545455	0.967047591141064	0.0434506826723125	-0.17688449769888	-0.653919251375116	43	NFE2L2	103	7
YY1	0.10371114604815	0.486355552830073	0.287805130535564	0.176442014273569	1.06289871491172	2111	NFE2L2	38	7
YY1	0.311811023622047	0.72992125984252	0.0919686140000427	-0.214910028879194	-1.06095361007173	262	NFE2L2	39	7
ZBTB33	0.54858934169279	0.808506754289887	0.0992333343771191	0.17695224043105	0.983825311033191	518	NFE2L2	64	7
ZBTB7A	0.0993377483443709	0.486355552830073	0.160801401070022	-0.196401406653574	-1.10833307962638	1414	NFE2L2	27	7
ZC3H11A	0.554592720970537	0.808506754289887	0.0665892104103933	-0.230162501228627	-0.945419827393946	77	NFE2L2	79	7
ZEB1	0.215909090909091	0.687724704673857	0.141225119642531	0.289493177944735	1.16816204155221	55	NFE2L2	21	7
ZKSCAN1	0.0718038528896672	0.486355552830073	0.222056046145248	-0.319122636516378	-1.33305205960439	85	NFE2L2	4	7
ZMIZ1	0.346967559943583	0.733354481689049	0.0799858801499946	-0.190417414449215	-1.03155549449494	700	NFE2L2	49	7
ZNF384	0.650145772594752	0.808506754289887	0.0509082865515105	-0.177173551849138	-0.949078526888946	588	NFE2L2	75	7
AR	0.798245614035088	0.906651411136537	0.0344919215094074	-0.176307145303163	-0.89864814306351	431	NFIC	90	95
ATF2	0.0100100684711835	0.0937306411392634	0.380730400722792	0.182476708104261	1.12620461467645	2025	NFIC	33	95
ATF3	0.254385964912281	0.557980435859336	0.148261500475107	0.247987238273445	1.10577850522686	85	NFIC	38	95
BCL3	0.754772393538913	0.895149985982618	0.0444181153081573	-0.194304261254318	-0.882962002781052	160	NFIC	92	95
BCLAF1	0.0266129975254284	0.210856826547625	0.352487857583619	0.206151121528802	1.17963783036944	605	NFIC	20	95
BHLHE40	0.311111111111111	0.562183235867446	0.151148761385484	0.195627779961803	1.04112762838991	268	NFIC	57	95
BRCA1	0.814315352697095	0.906651411136537	0.0239329549624917	-0.167828644339237	-0.934356631849677	2347	NFIC	78	95
CBX3	0.298429319371728	0.562183235867446	0.127505315300183	0.263397117130257	1.07872003285106	53	NFIC	46	95
CEBPB	0.588938714499253	0.843570843570844	0.0566484183613995	-0.217018700796775	-0.93891460744254	113	NFIC	75	95
CEBPD	0.731288343558282	0.895149985982618	0.0376142599562161	-0.17734965861387	-0.921638895173779	541	NFIC	84	95
CHD1	0.755799755799756	0.895149985982618	0.0358449292332649	-0.175838271592356	-0.913626070944435	526	NFIC	86	95
CREB1	0.131841791837293	0.404173390054276	0.249246554383295	0.171310250463887	1.04213647825186	1625	NFIC	56	95
CREB1	0.307692307692308	0.562183235867446	0.237793834423688	0.172312334498684	1.03099546501302	1124	NFIC	58	95
CTCF	0.0372181990728912	0.229248494370254	0.321775918075361	0.190182939213262	1.12577816386876	939	NFIC	34	95
E2F1	0.0951614591262441	0.404173390054276	0.287805130535564	0.190423177022332	1.09447863676842	673	NFIC	41	95
E2F4	0.202881152460984	0.509196655761541	0.101350743797099	-0.207445181918781	-1.08669173950995	613	NFIC	43	95
E2F6	0.55613850996852	0.830251303935514	0.0430173196927508	-0.177461000192162	-0.985024655899002	2119	NFIC	65	95
EGR1	0.0137492912125457	0.118014749574351	0.380730400722792	-0.257902144162529	-1.29618168080431	368	NFIC	11	95
EGR1	0.291012838801712	0.562183235867446	0.0902635484340068	-0.232742302987204	-1.0799415720672	181	NFIC	45	95
ELF1	0.747311827956989	0.895149985982618	0.0302754424728262	-0.17179544915606	-0.946743586971115	1798	NFIC	72	95
ERG	0.125748502994012	0.404173390054276	0.219250346703755	0.252225932668415	1.17752255349374	108	NFIC	21	95
ESR1	0.00621292661005281	0.063993144083544	0.407017918923954	-0.424333652853847	-1.64701520468731	61	NFIC	2	95
ETS1	0.307936507936508	0.562183235867446	0.139599673451922	0.220240500265551	1.05223908011774	130	NFIC	52	95
EZH2	0.0362555534865325	0.229248494370254	0.321775918075361	-0.44063454758326	-1.50639271250633	34	NFIC	5	95
EZH2	0.808988764044944	0.906651411136537	0.0718276293603809	0.190542823034268	0.854568243543161	83	NFIC	96	95
FLI1	0.0890644566520337	0.39885387109389	0.287805130535564	0.196849846563831	1.10763321503388	516	NFIC	37	95
FOS	0.46039603960396	0.752710985384253	0.142901149386948	0.179668367495375	0.996718028967127	437	NFIC	62	95
FOSL2	0.126348228043143	0.404173390054276	0.153158808683073	-0.298585532878351	-1.22590467793213	82	NFIC	17	95
FOXA1	0.260029717682021	0.557980435859336	0.0992333343771191	-0.25417047184516	-1.10809328630915	119	NFIC	36	95
FOXA2	0.878612716763006	0.93295989511948	0.0366850427613443	-0.179133708683431	-0.811368825285529	154	NFIC	102	95
FOXM1	0.115562403697997	0.404173390054276	0.160801401070022	-0.302535897034082	-1.24212371524234	82	NFIC	13	95
FOXP2	0.0362147663239108	0.229248494370254	0.321775918075361	-0.311672503185214	-1.3715086303237	123	NFIC	9	95
GABPA	0.101259395704762	0.404173390054276	0.287805130535564	0.174058264303738	1.05186578849422	1553	NFIC	53	95
GATA1	0.0801344561277343	0.392879847425302	0.287805130535564	0.202070604446191	1.12442480680626	453	NFIC	35	95
GATA2	0.51625	0.805662878787879	0.0544555953940371	-0.191625859746503	-0.979358790499055	448	NFIC	67	95
HDAC2	0.630630630630631	0.843570843570844	0.0536769600638126	-0.212697203257429	-0.921150144361211	116	NFIC	85	95
HNF4A	0.75609756097561	0.895149985982618	0.121543282035469	0.165615739174364	0.942478604357973	622	NFIC	74	95
IRF1	0.325249643366619	0.577598504599341	0.0840745577910723	-0.229177274186673	-1.06339957365137	181	NFIC	48	95
IRF3	0.925465838509317	0.953229813664596	0.0267456741432593	-0.164219575183653	-0.840007613578838	453	NFIC	97	95
IRF8	0.00381776485720842	0.0436921978102742	0.431707695803346	-0.463169801783166	-1.6957959626383	48	NFIC	1	95
KAT2A	0.0401030202811763	0.229248494370254	0.321775918075361	0.336733904810813	1.43572534405677	67	NFIC	8	95
KLF4	0.271515151515152	0.559321212121212	0.0850427463764322	-0.203424833057884	-1.06194198228215	596	NFIC	49	95
MAX	1.00170498118799e-05	0.000343918710207875	0.593325476396405	0.208951093073484	1.27374568364923	1649	NFIC	12	95
MYC	4.43813140875939e-12	4.57127535102217e-10	0.887074988399873	0.264710518492085	1.58815305252689	1219	NFIC	4	95
MYC	2.33444076811753e-07	1.20223699558053e-05	0.690132458796796	0.293763595547679	1.64331208926473	477	NFIC	3	95
MYOD1	0.148450244698206	0.424732644553199	0.144630528034484	-0.329458260326247	-1.23059984154488	52	NFIC	16	95
NANOG	0.120481927710843	0.404173390054276	0.14551614609036	-0.239526698356731	-1.17519983150919	292	NFIC	22	95
NELFE	0.620542082738944	0.843570843570844	0.0520570030732099	-0.200503759235925	-0.930352334644263	181	NFIC	83	95
NFE2L2	0.82875	0.906651411136537	0.0325785172778622	-0.172500602077167	-0.881817156464148	452	NFIC	94	95
NFIC	0.808238636363636	0.906651411136537	0.03975964750879	-0.183687211278151	-0.859105918615759	190	NFIC	95	95
NFYA	0.4375	0.738729508196721	0.0560595875032335	-0.184063904086151	-1.00879015918541	1538	NFIC	60	95
NFYB	0.246913580246914	0.557980435859336	0.0813027345384498	-0.188024454650589	-1.04790497077798	2446	NFIC	55	95
NR2C2	0.000718686024026119	0.0123374434124484	0.477270815362862	0.275635640452331	1.46692806461282	268	NFIC	6	95
NRF1	0.914539400665927	0.95149048756152	0.0211456362513594	-0.16378525991801	-0.891503520367885	1369	NFIC	91	95
PBX3	0.723004694835681	0.895149985982618	0.0360729976388226	-0.176095531056423	-0.936024052712215	810	NFIC	77	95
PML	0.0410354502598544	0.229248494370254	0.321775918075361	0.184533826397971	1.10554709019732	1162	NFIC	39	95
POU5F1	0.612244897959184	0.843570843570844	0.0536769600638126	-0.209423830428954	-0.931483518859213	133	NFIC	82	95
PPARD	0.20326409495549	0.509196655761541	0.114750719227023	-0.255986769458594	-1.1463045651533	146	NFIC	27	95
PPARG	0.493449781659389	0.794145742358079	0.128142916898415	0.181390680589189	0.990565020223035	350	NFIC	64	95
RAD21	0.269035532994924	0.559321212121212	0.193813302725311	0.187390230809502	1.04854154166567	481	NFIC	54	95
RCOR1	0.948655256723716	0.967440509332107	0.024567800621605	-0.159802647919787	-0.828666471702695	516	NFIC	99	95
RELA	0.724795640326976	0.895149985982618	0.042845050912155	-0.187384002964693	-0.905263722068962	256	NFIC	88	95
REST	0.20763358778626	0.509196655761541	0.115240003147781	-0.279118311701484	-1.15615700538131	86	NFIC	26	95
REST	0.133416458852868	0.404173390054276	0.132147260608774	-0.223100920986455	-1.13983412428891	440	NFIC	30	95
RFX5	0.414852752880922	0.724234466893813	0.065981614400873	-0.200867018496401	-1.01289004967311	373	NFIC	59	95
RUNX1	0.000577730689149576	0.0123374434124484	0.477270815362862	-0.254018478505088	-1.34929294478759	808	NFIC	10	95
SALL4	0.622507122507122	0.843570843570844	0.0518457624865066	-0.199609198905064	-0.936735180215046	196	NFIC	76	95
SIN3A	0.432624113475177	0.738729508196721	0.179782316298324	0.168852567264941	0.995201578718756	880	NFIC	63	95
SIX5	0.787558685446009	0.906651411136537	0.0319980480340634	-0.172905140442937	-0.912646174843618	702	NFIC	87	95
SMAD4	0.556187766714083	0.830251303935514	0.0570059526582387	-0.204431392265767	-0.960157166677189	198	NFIC	69	95
SMC3	0.705378973105134	0.895149985982618	0.0391155247681459	-0.179262521633821	-0.931672772647232	557	NFIC	81	95
SOX2	0.000895727255908917	0.0131799867655169	0.477270815362862	-0.288969520476771	-1.45756138644951	377	NFIC	7	95
SP1	0.174157303370787	0.472057953873448	0.257206466468838	0.194122071828692	1.08569447394122	503	NFIC	44	95
SP2	0.120848364553094	0.404173390054276	0.287805130535564	0.189988783741588	1.09681207605343	685	NFIC	40	95
SPI1	0.0501710376282782	0.258380843785633	0.213927855492356	-0.21801806969633	-1.1685460409935	943	NFIC	25	95
SPI1	0.64200477326969	0.847775533933052	0.042331839351853	-0.181240301672292	-0.959119604427695	776	NFIC	70	95
SRF	0.156146179401993	0.434677202119063	0.206587922696891	0.217266850207	1.13667216944784	217	NFIC	31	95
STAT3	0.865871833084948	0.929008320914059	0.0387962208304479	-0.187346390797963	-0.801003610191942	101	NFIC	103	95
STAT3	0.0422885572139304	0.229248494370254	0.245041785430996	-0.240354147053302	-1.23573863891614	477	NFIC	14	95
STAT5A	0.836231884057971	0.906651411136537	0.0391155247681459	-0.182070537990387	-0.829119050695887	157	NFIC	98	95
SUZ12	0.0839160839160839	0.392879847425302	0.181383128498408	-0.255204090607081	-1.21697322907256	228	NFIC	18	95
TAF1	0.00070293646041924	0.0123374434124484	0.477270815362862	0.186961236723198	1.17358192416167	2615	NFIC	23	95
TAF7	0.552238805970149	0.830251303935514	0.129442887745046	0.176780662513631	0.979658714208804	441	NFIC	66	95
TCF3	0.627551020408163	0.843570843570844	0.122107920287081	0.171630063577469	0.9581844526215	470	NFIC	71	95
TCF3	0.671462829736211	0.875451537504174	0.0404934829859503	-0.179827631350219	-0.943417389060099	624	NFIC	73	95
TCF7L2	0.146496815286624	0.424732644553199	0.126875729929857	-0.225656326024285	-1.14026338313246	386	NFIC	29	95
TP53	0.288433382137628	0.562183235867446	0.0922597260527354	-0.244078678197304	-1.08911039983653	140	NFIC	42	95
TP63	0.963144963144963	0.972587560822855	0.0240035948793451	-0.157832305731986	-0.818764819183041	521	NFIC	101	95
TRIM28	0.609090909090909	0.843570843570844	0.0557104226766671	-0.225460915588946	-0.933647055611627	85	NFIC	80	95
TRIM28	0.119293078055965	0.404173390054276	0.154190966581424	-0.285048657119119	-1.23117074240291	107	NFIC	15	95
UBTF	0.450338600451467	0.748143158814534	0.0560595875032335	-0.185620752197149	-1.00537435091128	1222	NFIC	61	95
USF1	0.897610921501707	0.943407397088528	0.0236501012290726	-0.163972083046488	-0.882260207082842	993	NFIC	93	95
USF2	0.832744405182568	0.906651411136537	0.0294227657846801	-0.170619053190562	-0.903357022147409	765	NFIC	89	95
VDR	0.576441102756892	0.843570843570844	0.0835990603684159	0.237165108964605	0.934022033139474	43	NFIC	79	95
YY1	0.00103936853665791	0.0133818699094705	0.45505986738723	0.189245421667613	1.17239117677668	2111	NFIC	24	95
YY1	0.258181818181818	0.557980435859336	0.165656695205483	0.200499020746551	1.06564487855381	262	NFIC	47	95
ZBTB33	0.994708994708995	0.994708994708995	0.0949751525905595	0.145573100193853	0.821465564468874	518	NFIC	100	95
ZBTB7A	0.229235880398671	0.536620356387798	0.0894366833718621	-0.194727765990173	-1.06172923140258	1414	NFIC	50	95
ZC3H11A	0.501416430594901	0.794552190019612	0.0985499803531691	0.220127673985829	0.966304744265892	77	NFIC	68	95
ZEB1	0.190630048465267	0.50345884594673	0.125033367555272	-0.313535956137339	-1.18807485456436	55	NFIC	19	95
ZKSCAN1	0.218181818181818	0.52262156448203	0.11146266692298	-0.276566836625748	-1.14527971298681	85	NFIC	28	95
ZMIZ1	0.127485380116959	0.404173390054276	0.130777137971974	-0.213610385064923	-1.12800964970315	700	NFIC	32	95
ZNF384	0.282608695652174	0.562183235867446	0.0826646449123753	-0.202844201152662	-1.0595501906545	588	NFIC	51	95
AR	0.145530145530146	0.938196326407709	0.166933848713193	0.209943608770602	1.12709808812026	431	NFYA	13	9
ATF2	0.794339622641509	0.987502140044513	0.0535669384770951	-0.161597792548278	-0.95264421786677	2025	NFYA	64	9
ATF3	0.609126984126984	0.980313740079365	0.0686325631836726	0.214454997101128	0.928606573721803	85	NFYA	73	9
BCL3	0.365269461077844	0.938196326407709	0.0965629554309422	-0.218173884013044	-1.03890505399913	160	NFYA	32	9
BCLAF1	0.659380692167577	0.987502140044513	0.060640400949416	-0.172716793644376	-0.95629151259842	605	NFYA	62	9
BHLHE40	0.409181636726547	0.938196326407709	0.0899860794997137	0.199312166767164	1.01549680675671	268	NFYA	41	9
BRCA1	0.0932835820895522	0.938196326407709	0.199915231309662	-0.180164717784966	-1.06773055707143	2347	NFYA	23	9
CBX3	0.507782101167315	0.95093738945879	0.0768736734126542	0.243379284999988	0.955295935251643	53	NFYA	63	9
CEBPB	0.198807157057654	0.938196326407709	0.137250779610133	0.251072550696053	1.13628515882074	113	NFYA	12	9
CEBPD	0.197916666666667	0.938196326407709	0.141225119642531	0.196780033812459	1.07899102824635	541	NFYA	19	9
CHD1	0.237642585551331	0.938196326407709	0.120985142145252	-0.195069113991072	-1.06582750371861	526	NFYA	24	9
CREB1	0.949152542372881	0.987502140044513	0.0453152441270267	-0.155627994382815	-0.909686199363173	1625	NFYA	84	9
CREB1	0.666666666666667	0.987502140044513	0.0603786357920401	-0.167290738234583	-0.961755579158233	1124	NFYA	59	9
CTCF	0.923076923076923	0.987502140044513	0.0464154956843849	-0.159484099614674	-0.904909485743061	939	NFYA	86	9
E2F1	0.840670859538784	0.987502140044513	0.055826471778749	0.163374190432822	0.910933772518433	673	NFYA	83	9
E2F4	0.814498933901919	0.987502140044513	0.0580983576873206	0.165983011522986	0.918486891573621	613	NFYA	80	9
E2F6	0.00419949001071481	0.432547471103626	0.407017918923954	0.195675285766789	1.16505305790524	2119	NFYA	8	9
EGR1	0.301587301587302	0.938196326407709	0.107972360317345	0.216867391311727	1.05678440295752	181	NFYA	25	9
EGR1	0.833005893909627	0.987502140044513	0.0532386494755899	-0.170250356506489	-0.898799278069076	368	NFYA	87	9
ELF1	0.947169811320755	0.987502140044513	0.0454967810085007	-0.156277088030912	-0.918503580646672	1798	NFYA	79	9
ERG	0.861507128309572	0.987502140044513	0.053347785067549	0.181269267989584	0.810281893307083	108	NFYA	97	9
ESR1	0.747011952191235	0.987502140044513	0.0589694466690997	0.211064834225079	0.849900577949726	61	NFYA	94	9
ETS1	0.592592592592593	0.980313740079365	0.069119845655101	0.205341554485942	0.947694624075308	130	NFYA	65	9
EZH2	0.44040404040404	0.938196326407709	0.0865399737444125	-0.237292222635391	-1.01536595423772	83	NFYA	42	9
EZH2	0.570019723865878	0.980313740079365	0.0716527366829457	0.263005609747383	0.92524039527854	34	NFYA	76	9
FLI1	0.997885835095137	0.997885835095137	0.0483117581055019	0.147629090127934	0.804379209111488	516	NFYA	98	9
FOS	0.0386771839146477	0.574332294151599	0.321775918075361	-0.229730852108446	-1.2385782809959	437	NFYA	4	9
FOSL2	0.38252427184466	0.938196326407709	0.0922597260527354	0.241044490531996	1.04086331947148	82	NFYA	30	9
FOXA1	0.744597249508841	0.987502140044513	0.0584693210386381	0.190922047939373	0.875781338868499	119	NFYA	89	9
FOXA2	0.797270955165692	0.987502140044513	0.0549073703290958	0.183020103505387	0.869660024576385	154	NFYA	91	9
FOXM1	0.595482546201232	0.980313740079365	0.0714786287425507	-0.221922542748545	-0.946083238197108	82	NFYA	67	9
FOXP2	0.0210612695414481	0.445683341550946	0.352487857583619	0.296596302393047	1.37086599254174	123	NFYA	1	9
GABPA	0.237827715355805	0.938196326407709	0.119887845115423	-0.17861073198003	-1.04258512933433	1553	NFYA	29	9
GATA1	0.25531914893617	0.938196326407709	0.12384217120105	0.19572534884327	1.05617265310255	453	NFYA	26	9
GATA2	0.357601713062098	0.938196326407709	0.102080107662747	0.190116679467887	1.02279586878857	448	NFYA	36	9
HDAC2	0.304263565891473	0.938196326407709	0.105920292736253	0.234790264122176	1.07422128598031	116	NFYA	22	9
HNF4A	0.83210332103321	0.987502140044513	0.0503964322442957	-0.16680058699722	-0.923605391665354	622	NFYA	77	9
IRF1	0.0992063492063492	0.938196326407709	0.199915231309662	0.244609686823228	1.19197127923921	181	NFYA	7	9
IRF3	0.12781954887218	0.938196326407709	0.169570644405628	-0.207825840483828	-1.12602820299944	453	NFYA	14	9
IRF8	0.708910891089109	0.987502140044513	0.0611692626746689	0.22718718402322	0.867523859722554	48	NFYA	92	9
KAT2A	0.689161554192229	0.987502140044513	0.0640703750499722	0.213771630672883	0.874845077551609	67	NFYA	90	9
KLF4	0.186147186147186	0.938196326407709	0.149207542435322	0.195020769790406	1.07586060901625	596	NFYA	20	9
MAX	0.563714902807775	0.980313740079365	0.0768736734126542	0.16638922441419	0.978411987073341	1649	NFYA	56	9
MYC	0.259911894273128	0.938196326407709	0.125033367555272	0.179777612011965	1.0391077298367	1219	NFYA	31	9
MYC	0.169456066945607	0.938196326407709	0.154190966581424	0.20203008735059	1.09849649080625	477	NFYA	18	9
MYOD1	0.439175257731959	0.938196326407709	0.0878312634480124	-0.262225910394327	-1.01407145471059	52	NFYA	44	9
NANOG	0.488977955911824	0.938196326407709	0.080419996876154	-0.193024310025785	-0.991539518306041	292	NFYA	52	9
NELFE	0.423694779116466	0.938196326407709	0.0883594442500905	-0.210290701248118	-1.01439411007393	181	NFYA	43	9
NFE2L2	0.664556962025316	0.987502140044513	0.0673623868166279	0.175246852261253	0.94530458268909	452	NFYA	68	9
NFIC	0.720081135902637	0.987502140044513	0.0615706755421678	-0.189059572104229	-0.918178996104133	190	NFYA	81	9
NFYA	0.0216351136675216	0.445683341550946	0.352487857583619	-0.199039025505431	-1.16285205074905	1538	NFYA	9	9
NFYB	0.364326375711575	0.938196326407709	0.0937465422491719	-0.171332568225589	-1.01726174976871	2446	NFYA	39	9
NR2C2	0.119760479041916	0.938196326407709	0.181383128498408	-0.225190609337913	-1.14719607033983	268	NFYA	11	9
NRF1	0.21195652173913	0.938196326407709	0.12563992130984	-0.181345700585148	-1.05404086956824	1369	NFYA	27	9
PBX3	0.329545454545455	0.938196326407709	0.0995791200495904	-0.182841942825846	-1.02911359365158	810	NFYA	34	9
PML	0.604803493449782	0.980313740079365	0.0738052724171275	0.168600697686647	0.972467043019396	1162	NFYA	57	9
POU5F1	0.842857142857143	0.987502140044513	0.0544555953940371	-0.183296330167855	-0.841746242647803	133	NFYA	95	9
PPARD	0.600409836065574	0.980313740079365	0.0709609456938284	-0.199936433906596	-0.936377138916909	146	NFYA	70	9
PPARG	0.821428571428571	0.987502140044513	0.0543434390269162	0.169057646447987	0.891616338294478	350	NFYA	88	9
RAD21	0.991666666666667	0.997885835095137	0.047925896705813	0.14931747484258	0.81219231471787	481	NFYA	96	9
RCOR1	0.2117202268431	0.938196326407709	0.128788713061714	-0.197130989155529	-1.07447766363463	516	NFYA	21	9
RELA	0.478	0.938196326407709	0.0815265143256594	-0.1965647029556	-0.996215908155374	256	NFYA	51	9
REST	0.0390322918355456	0.574332294151599	0.321775918075361	-0.227629417204469	-1.22894274403186	440	NFYA	5	9
REST	0.18436873747495	0.938196326407709	0.143758989039275	-0.269030674015414	-1.15654954660879	86	NFYA	10	9
RFX5	0.0191019840767813	0.445683341550946	0.352487857583619	-0.243172173836295	-1.28481436892774	373	NFYA	2	9
RUNX1	0.821802935010482	0.987502140044513	0.0568864160475701	0.163817351685183	0.927467039693989	808	NFYA	74	9
SALL4	0.44950495049505	0.938196326407709	0.0843144320642653	0.204642773485302	1.00233814437071	196	NFYA	48	9
SIN3A	0.659619450317125	0.987502140044513	0.0678338263479455	0.169201296480161	0.962399305926553	880	NFYA	58	9
SIX5	0.961783439490446	0.990636942675159	0.0501934252649434	0.153799394154696	0.86038117472438	702	NFYA	93	9
SMAD4	0.199596774193548	0.938196326407709	0.138022242496643	-0.227872716081764	-1.115942271906	198	NFYA	15	9
SMC3	0.662264150943396	0.987502140044513	0.0621124188949471	-0.174927400376111	-0.960020800076802	557	NFYA	61	9
SOX2	0.179591836734694	0.938196326407709	0.147331213699377	0.20742230205387	1.09978133846123	377	NFYA	17	9
SP1	0.409433962264151	0.938196326407709	0.086794975677172	-0.185174293670075	-1.00813735710398	503	NFYA	46	9
SP2	0.881578947368421	0.987502140044513	0.0486034247259069	-0.162684693670296	-0.905500012172597	685	NFYA	85	9
SPI1	0.401129943502825	0.938196326407709	0.0878312634480124	-0.178186251863267	-1.01044565883503	943	NFYA	45	9
SPI1	0.851992409867173	0.987502140044513	0.0506004243853618	-0.162401557212894	-0.911380894579977	776	NFYA	82	9
SRF	0.570552147239264	0.980313740079365	0.0734381410838857	-0.194048020882792	-0.961194542009076	217	NFYA	60	9
STAT3	0.887983706720978	0.987502140044513	0.0519512476197082	-0.179312086434869	-0.794313788204582	101	NFYA	99	9
STAT3	0.4581589958159	0.938196326407709	0.0862865626267245	0.183605396041049	0.998316072071904	477	NFYA	50	9
STAT5A	0.491869918699187	0.938196326407709	0.0808589150280032	-0.208052098840067	-0.985637254786346	157	NFYA	54	9
SUZ12	0.404296875	0.938196326407709	0.0894366833718621	0.203277263368836	1.01627829229556	228	NFYA	40	9
TAF1	0.924670433145009	0.987502140044513	0.0465084048719156	-0.156881329077651	-0.933439808838292	2615	NFYA	71	9
TAF7	0.42798353909465	0.938196326407709	0.0891647117820678	0.185804722459801	1.00108670596684	441	NFYA	49	9
TCF3	0.288973384030418	0.938196326407709	0.107972360317345	-0.192393836899964	-1.04441185739251	470	NFYA	28	9
TCF3	0.727272727272727	0.987502140044513	0.0568864160475701	-0.170905470118672	-0.9465985467643	624	NFYA	66	9
TCF7L2	0.0169454498934499	0.445683341550946	0.352487857583619	0.239678453954272	1.27482193704421	386	NFYA	3	9
TP53	0.129363449691992	0.938196326407709	0.176694268938498	-0.262800978291131	-1.21798142671269	140	NFYA	6	9
TP63	0.429111531190926	0.938196326407709	0.0843144320642653	-0.184088941487145	-1.00515317140771	521	NFYA	47	9
TRIM28	0.938492063492063	0.987502140044513	0.0482149710025564	0.172116851573506	0.74527915870428	85	NFYA	100	9
TRIM28	0.46875	0.938196326407709	0.0813027345384498	-0.220239435090596	-0.988762890097691	107	NFYA	53	9
UBTF	0.34	0.938196326407709	0.107554375265169	0.176518183102759	1.01986032623176	1222	NFYA	38	9
USF1	0.539622641509434	0.980313740079365	0.0721797965581253	-0.172486946689128	-0.983586442193485	993	NFYA	55	9
USF2	0.325	0.938196326407709	0.101350743797099	-0.183520721999739	-1.02774399840562	765	NFYA	35	9
VDR	0.894845360824742	0.987502140044513	0.0521630305460055	-0.199257398139493	-0.741440969912637	43	NFYA	101	9
YY1	0.0498337966395303	0.641610131733952	0.321775918075361	-0.188369100279391	-1.11252138597652	2111	NFYA	16	9
YY1	0.702169625246548	0.987502140044513	0.0614364107201271	0.182337155579924	0.926190544652154	262	NFYA	75	9
ZBTB33	0.750950570342205	0.987502140044513	0.0565299525056311	-0.170930231788583	-0.932234807820792	518	NFYA	72	9
ZBTB7A	0.885245901639344	0.987502140044513	0.0469758727821845	-0.158284774270328	-0.92241062335949	1414	NFYA	78	9
ZC3H11A	0.974559686888454	0.993857898510007	0.0458620343117985	0.15569361150625	0.66198889915618	77	NFYA	103	9
ZEB1	0.927685950413223	0.987502140044513	0.0506004243853618	-0.184723002078243	-0.724437685205296	55	NFYA	102	9
ZKSCAN1	0.427710843373494	0.938196326407709	0.0878312634480124	-0.237760996209478	-1.02033778433246	85	NFYA	37	9
ZMIZ1	0.30406852248394	0.938196326407709	0.112378519110475	0.185896983469759	1.03856852147702	700	NFYA	33	9
ZNF384	0.707158351409978	0.987502140044513	0.0656813601934011	0.17086054043075	0.941651014376402	588	NFYA	69	9
AR	0.594936708860759	0.811820330969267	0.0401660980049421	-0.205133761847813	-0.963731735098824	431	NFYB	74	16
ATF2	0.232767232767233	0.657777092646832	0.0828962134571565	-0.214605055966514	-1.04845895591246	2025	NFYB	45	16
ATF3	0.841634738186462	0.943370805439771	0.0328701032730105	-0.201269361020788	-0.795787103795646	85	NFYB	96	16
BCL3	0.754739336492891	0.88486680830201	0.0344919215094074	-0.200124261080617	-0.866261168422746	160	NFYB	87	16
BCLAF1	0.151020408163265	0.65025	0.109684061970549	-0.233533110712552	-1.11441281424458	605	NFYB	28	16
BHLHE40	0.0954994511525796	0.602991452991453	0.148261500475107	-0.265121623309358	-1.20540030012013	268	NFYB	10	16
BRCA1	0.336663336663337	0.754181818181818	0.0640703750499722	-0.209511826519404	-1.0245929332756	2347	NFYB	52	16
CBX3	0.594488188976378	0.811820330969267	0.108394255853397	0.222783318217567	0.949270367713387	53	NFYB	78	16
CEBPB	0.0643985419198056	0.505280867370782	0.193813302725311	-0.313590996636671	-1.29910031953063	113	NFYB	7	16
CEBPD	0.560371517027864	0.811820330969267	0.0419081748591401	-0.205849213421709	-0.978280548505426	541	NFYB	69	16
CHD1	0.151295336787565	0.65025	0.110564716336619	-0.235666631815507	-1.11878337272206	526	NFYB	27	16
CREB1	0.153	0.65025	0.107554375265169	-0.221492446929853	-1.07692777370205	1625	NFYB	38	16
CREB1	0.197	0.657777092646832	0.0922597260527354	-0.222079196141673	-1.07539088478943	1124	NFYB	39	16
CTCF	0.579317269076305	0.811820330969267	0.0391155247681459	-0.202708278207722	-0.979766273291443	939	NFYB	66	16
E2F1	0.206091370558376	0.657777092646832	0.0905428948469474	-0.227006123741329	-1.08780035129411	673	NFYB	34	16
E2F4	0.000319491473271063	0.0247107011759781	0.49849310876659	-0.293872263575471	-1.40316660602942	613	NFYB	5	16
E2F6	0.69030969030969	0.861163227016886	0.0305608138615649	-0.197967337649818	-0.967286007929207	2119	NFYB	72	16
EGR1	0.406666666666667	0.754181818181818	0.179782316298324	0.192947923622489	1.02385260142829	181	NFYB	53	16
EGR1	0.608602150537634	0.816808149405773	0.0400031517498194	-0.206287914569382	-0.959893349429379	368	NFYB	77	16
ELF1	0.399	0.754181818181818	0.0560595875032335	-0.209561642792921	-1.02031331936983	1798	NFYB	54	16
ERG	0.313630880579011	0.743961623699049	0.0770736734944102	-0.265048175120837	-1.09381680342643	108	NFYB	31	16
ESR1	0.943495400788436	0.978634705575821	0.0286449572929609	-0.1851403412722	-0.690681388804653	61	NFYB	102	16
ETS1	0.832335329341317	0.943370805439771	0.0302754424728262	-0.192560221102745	-0.81184492535742	130	NFYB	94	16
EZH2	0.0270393561751412	0.306446036651601	0.352487857583619	-0.361509783055071	-1.42211687264145	83	NFYB	4	16
EZH2	0.748322147651007	0.88486680830201	0.0852884689790502	0.222947406601506	0.852775751468262	34	NFYB	89	16
FLI1	0.174406604747162	0.657777092646832	0.101350743797099	-0.232669133753176	-1.105690042649	516	NFYB	29	16
FOS	0.216701902748414	0.657777092646832	0.0899860794997137	-0.233316127350141	-1.09651304887218	437	NFYB	30	16
FOSL2	0.106410256410256	0.602991452991453	0.152144922367565	-0.322386847766101	-1.26577051601895	82	NFYB	8	16
FOXA1	0.789473684210526	0.915071770334928	0.0327971189467838	-0.199475670139565	-0.834872580765556	119	NFYB	91	16
FOXA2	0.250588235294118	0.657777092646832	0.0878312634480124	-0.259648127528002	-1.12053992743107	154	NFYB	26	16
FOXM1	0.00147649641480125	0.0376506585774318	0.45505986738723	-0.427126121262988	-1.67700281404927	82	NFYB	1	16
FOXP2	0.913461538461538	0.978634705575821	0.0256927476530375	-0.178900389937576	-0.751231976562564	123	NFYB	101	16
GABPA	0.569	0.811820330969267	0.03975964750879	-0.203467249441645	-0.98928204794528	1553	NFYB	62	16
GATA1	0.0228561496175057	0.291415907623198	0.352487857583619	0.198889820129188	1.13861758455979	453	NFYB	22	16
GATA2	0.982067510548523	0.982067510548523	0.0125099843193737	-0.161005237389081	-0.758122782751212	448	NFYB	100	16
HDAC2	0.345410628019324	0.754181818181818	0.0721797965581253	-0.259354282138389	-1.07891807966285	116	NFYB	36	16
HNF4A	0.201431492842536	0.657777092646832	0.0922597260527354	-0.228754470413174	-1.09213877972339	622	NFYB	32	16
IRF1	0.000484523552470158	0.0247107011759781	0.49849310876659	-0.365962014607199	-1.5984245259	181	NFYB	2	16
IRF3	0.132631578947368	0.65025	0.120433371642259	-0.242533410829156	-1.14329954517782	453	NFYB	20	16
IRF8	0.692307692307692	0.861163227016886	0.0445070537769277	-0.244468627994036	-0.8583895056888	48	NFYB	88	16
KAT2A	0.344262295081967	0.754181818181818	0.151148761385484	0.235784954237183	1.05538451360485	67	NFYB	44	16
KLF4	0.577277379733879	0.811820330969267	0.0401660980049421	-0.204874133753357	-0.977205079710407	596	NFYB	70	16
MAX	0.947052947052947	0.978634705575821	0.010787337352153	-0.179960360486767	-0.875298638275775	1649	NFYB	86	16
MYC	0.622641509433962	0.819194446686577	0.248911114434702	0.164074760367549	0.959932680183097	477	NFYB	76	16
MYC	NA	NA	NA	0.152955948247487	NA	1219	NFYB	103	16
MYOD1	0.486595174262735	0.811820330969267	0.0605092988656667	-0.274554909243129	-0.98650716560052	52	NFYB	63	16
NANOG	0.54585152838428	0.811820330969267	0.0456790414930062	-0.213730230485875	-0.981158649193697	292	NFYB	65	16
NELFE	0.287558685446009	0.698356807511737	0.0802023444698144	-0.249658997699096	-1.09044395075312	181	NFYB	33	16
NFE2L2	0.532700421940928	0.811820330969267	0.0452247443372884	-0.208895763488938	-0.98406972716833	452	NFYB	64	16
NFIC	0.117983963344788	0.633387592693073	0.135002033828631	-0.272613539992801	-1.20220882115634	190	NFYB	11	16
NFYA	0.055	0.505280867370782	0.190023305279108	-0.230495359284072	-1.12071386014153	1538	NFYB	25	16
NFYB	0.00919170650243912	0.156259010541465	0.380730400722792	-0.235960026060941	-1.15337390667366	2446	NFYB	16	16
NR2C2	0.67178924259056	0.861163227016886	0.0363783055518278	-0.203520200176161	-0.925323658291717	268	NFYB	80	16
NRF1	0.143143143143143	0.65025	0.111918316325105	-0.223897429318073	-1.08658830768799	1369	NFYB	35	16
PBX3	0.0431726907630522	0.440361445783133	0.216542836735348	-0.245440620347285	-1.18144184110386	810	NFYB	12	16
PML	0.516	0.811820330969267	0.0442407423477375	-0.205707270743618	-0.99649838238904	1162	NFYB	59	16
POU5F1	0.227380952380952	0.657777092646832	0.0940503465727813	-0.267252732230965	-1.13180235187461	133	NFYB	23	16
PPARD	0.197633136094675	0.657777092646832	0.102080107662747	-0.270858586403053	-1.15845090777558	146	NFYB	15	16
PPARG	0.492988133764833	0.811820330969267	0.0497903187820785	-0.214032068596734	-0.994666440886027	350	NFYB	60	16
RAD21	0.626442812172088	0.819194446686577	0.037536290520292	-0.203295704264074	-0.961137103051827	481	NFYB	75	16
RCOR1	0.969040247678019	0.978634705575821	0.0117231586093378	-0.164516840842069	-0.781816779187033	516	NFYB	99	16
RELA	0.575824175824176	0.811820330969267	0.0435378240914002	-0.213183515893962	-0.966081499375522	256	NFYB	73	16
REST	0.505115089514066	0.811820330969267	0.0565299525056311	-0.246793432869542	-0.978422730440827	86	NFYB	68	16
REST	0.751322751322751	0.88486680830201	0.0292103127923884	-0.193624956744055	-0.910160743492762	440	NFYB	83	16
RFX5	0.965775401069519	0.978634705575821	0.0150298748621405	-0.167776306516999	-0.781962815414721	373	NFYB	98	16
RUNX1	0.479396984924623	0.811820330969267	0.0478299633114229	-0.208246707196375	-1.00213674390219	808	NFYB	57	16
SALL4	0.905747126436782	0.978634705575821	0.0237208606775806	-0.180615773099644	-0.796808703358434	196	NFYB	95	16
SIN3A	0.282696177062374	0.698356807511737	0.0730744399126987	-0.219499805183257	-1.05879355484409	880	NFYB	42	16
SIX5	0.09026369168357	0.602991452991453	0.14641623786055	-0.239513080549148	-1.15002030342821	702	NFYB	17	16
SMAD4	0.678815489749431	0.861163227016886	0.0376142599562161	-0.206177967109364	-0.911656680083136	198	NFYB	82	16
SMC3	0.248710010319917	0.657777092646832	0.0810802057550866	-0.226797889676474	-1.07837676454324	557	NFYB	37	16
SOX2	0.363247863247863	0.754181818181818	0.0636424081651019	-0.222756118006744	-1.0384025826216	377	NFYB	46	16
SP1	0.424843423799582	0.773821950492097	0.0551351763385257	-0.215298416159898	-1.02024004467862	503	NFYB	55	16
SP2	0.284552845528455	0.698356807511737	0.0732558655828455	-0.220472769676726	-1.05671940609741	685	NFYB	43	16
SPI1	0.578736208625878	0.811820330969267	0.0391155247681459	-0.202610664653249	-0.979601006541735	943	NFYB	67	16
SPI1	0.405840886203424	0.754181818181818	0.0555947097758869	-0.212960461390466	-1.02476484137174	776	NFYB	51	16
SRF	0.0896409406102955	0.602991452991453	0.287805130535564	0.211757271697079	1.14524462267133	217	NFYB	19	16
STAT3	0.472527472527473	0.811820330969267	0.149207542435322	0.207018932835429	0.999998200602313	101	NFYB	58	16
STAT3	0.349841938883035	0.754181818181818	0.0647943366000727	-0.219926670109779	-1.03744058746969	477	NFYB	47	16
STAT5A	0.00096990222512822	0.0329766756543595	0.477270815362862	-0.364545569067475	-1.57739568886032	157	NFYB	3	16
SUZ12	0.468468468468468	0.811820330969267	0.195789002148949	0.183478126690659	0.994136100031574	228	NFYB	61	16
TAF1	0.37962037962038	0.754181818181818	0.0583452776743612	-0.208384100490103	-1.01899967417641	2615	NFYB	56	16
TAF7	0.712473572938689	0.873550795834152	0.0317812506835949	-0.196782589375731	-0.925309667888722	441	NFYB	81	16
TCF3	0.56782334384858	0.811820330969267	0.0421619430092452	-0.206613550561984	-0.974830804695388	470	NFYB	71	16
TCF3	0.946830265848671	0.978634705575821	0.0129839954274655	-0.172170204672146	-0.822119794440819	624	NFYB	92	16
TCF7L2	0.0613756613756614	0.505280867370782	0.184706471207739	-0.262090301369408	-1.22490805368149	386	NFYB	9	16
TP53	0.596926713947991	0.811820330969267	0.0452247443372884	-0.221320119495885	-0.942748890341698	140	NFYB	79	16
TP63	0.967875647668394	0.978634705575821	0.01221929569568	-0.165819514792679	-0.787212038483571	521	NFYB	97	16
TRIM28	0.0201365699021762	0.291415907623198	0.352487857583619	0.276801086701126	1.35536792113655	107	NFYB	6	16
TRIM28	0.206896551724138	0.657777092646832	0.103958471559957	-0.297907441237233	-1.17787873255514	85	NFYB	13	16
UBTF	0.908	0.978634705575821	0.0146010500585968	-0.181830930993542	-0.881028497747509	1222	NFYB	85	16
USF1	0.251503006012024	0.657777092646832	0.0789209638180035	-0.219885525384815	-1.06397975420131	993	NFYB	40	16
USF2	0.867810292633703	0.962137498354758	0.0184736429135616	-0.18380654006537	-0.883177530905396	765	NFYB	84	16
VDR	0.71939477303989	0.873550795834152	0.0436251240000606	-0.243949836783544	-0.84125998247173	43	NFYB	90	16
YY1	0.0047219907940994	0.0963286121996277	0.407017918923954	-0.240855420422973	-1.17683523146784	2111	NFYB	14	16
YY1	0.401531728665208	0.754181818181818	0.059989249649033	-0.228217864892502	-1.03654185779104	262	NFYB	48	16
ZBTB33	0.392339544513458	0.754181818181818	0.0584693210386381	-0.216445599207311	-1.02792136409992	518	NFYB	50	16
ZBTB7A	0.231	0.657777092646832	0.0833634065110386	-0.218190486992228	-1.05886109148239	1414	NFYB	41	16
ZC3H11A	0.24967824967825	0.657777092646832	0.0931454575337804	-0.293818923602148	-1.1396875263844	77	NFYB	21	16
ZEB1	0.837944664031621	0.943370805439771	0.0880945010398517	0.19004533633566	0.812404652667629	55	NFYB	93	16
ZKSCAN1	0.178082191780822	0.657777092646832	0.227987202850442	0.240119071999639	1.12962426529557	85	NFYB	24	16
ZMIZ1	0.384771573604061	0.754181818181818	0.0584693210386381	-0.214537878226835	-1.02977569185833	700	NFYB	49	16
ZNF384	0.104830421377184	0.602991452991453	0.135740943810425	-0.241097394545931	-1.14822421201199	588	NFYB	18	16
AR	0.172699069286453	0.658814968018691	0.102080107662747	-0.247532059889297	-1.12027035463507	431	NR2C2	22	1
ATF2	0.0549450549450549	0.416161616161616	0.190023305279108	-0.235625192584643	-1.10948680617576	2025	NR2C2	25	1
ATF3	0.890643985419198	0.983807085758447	0.0275885895800029	-0.193427629336751	-0.75286883060067	85	NR2C2	100	1
BCL3	0.88135593220339	0.983807085758447	0.024285888595648	-0.189138190251992	-0.795356673519659	160	NR2C2	94	1
BCLAF1	0.410152284263959	0.862156842432404	0.0554793308704233	-0.223718401333351	-1.0301338676038	605	NR2C2	49	1
BHLHE40	0.282051282051282	0.770182450988389	0.0762797180809272	-0.24788607698058	-1.08941753412171	268	NR2C2	30	1
BRCA1	0.02997002997003	0.342990342990343	0.261663521711573	-0.238478981146297	-1.12326120609654	2347	NR2C2	21	1
CBX3	0.779769526248399	0.964515745692216	0.0366082221336689	-0.229464702244795	-0.824340047769807	53	NR2C2	91	1
CEBPB	0.638196915776987	0.964515745692216	0.042331839351853	-0.227881563763399	-0.918632573291465	113	NR2C2	76	1
CEBPD	0.0593336429550085	0.416161616161616	0.321775918075361	0.185868981302851	1.10390108861777	541	NR2C2	26	1
CHD1	0.0513347022587269	0.416161616161616	0.199915231309662	-0.261044060164094	-1.19217320077307	526	NR2C2	11	1
CREB1	0.842157842157842	0.982162126450704	0.0197519290144334	-0.197658332690884	-0.927099534066901	1625	NR2C2	73	1
CREB1	0.762286860581745	0.964515745692216	0.0256927476530375	-0.200423242184192	-0.935465663045895	1124	NR2C2	71	1
CTCF	0.276553106212425	0.770182450988389	0.0739901439101341	-0.227970573897325	-1.06260769679558	939	NR2C2	41	1
E2F1	0.969450101832994	1	0.0103504582782501	-0.171294368733715	-0.790737353114881	673	NR2C2	96	1
E2F4	0.757884028484232	0.964515745692216	0.0267456741432593	-0.199499497939683	-0.918096452442485	613	NR2C2	77	1
E2F6	0.661338661338661	0.964515745692216	0.0326513265618535	-0.207039116856537	-0.974219840214548	2119	NR2C2	61	1
EGR1	0.991071428571429	1	0.0162749990509926	-0.156721917777855	-0.667704842802032	181	NR2C2	103	1
EGR1	0.366182572614108	0.821753701480592	0.0618406035753285	-0.232005132030106	-1.04123164997402	368	NR2C2	46	1
ELF1	0.0169722605500448	0.300004125900979	0.352487857583619	-0.245558514687026	-1.15334285939181	1798	NR2C2	16	1
ERG	0.501779359430605	0.918081494057725	0.053347785067549	-0.248212078182648	-0.996598824071168	108	NR2C2	56	1
ESR1	0.537869062901155	0.918081494057725	0.05378728077603	-0.261016796157861	-0.95402298405957	61	NR2C2	66	1
ETS1	0.376712328767123	0.821753701480592	0.190023305279108	0.204180696604695	1.02615589103461	130	NR2C2	51	1
EZH2	0.667077681874229	0.964515745692216	0.042077210988939	-0.233528988152482	-0.904338069900019	83	NR2C2	80	1
EZH2	0.928853754940711	1	0.0824344091527096	0.190211725604271	0.73448201038396	34	NR2C2	101	1
FLI1	0.508717948717949	0.918081494057725	0.0460457683018055	-0.219331460852215	-1.00092380629439	516	NR2C2	54	1
FOS	0.106295149638803	0.496590366155584	0.135002033828631	-0.258369152004235	-1.17092636227041	437	NR2C2	13	1
FOSL2	0.526315789473684	0.918081494057725	0.137250779610133	0.207234043423922	0.967307634448674	82	NR2C2	62	1
FOXA1	0.865023474178404	0.982162126450704	0.0273074724591201	-0.193797117621376	-0.78678632210743	119	NR2C2	97	1
FOXA2	0.897843359818388	0.983807085758447	0.0235084845013289	-0.188985001791441	-0.790799786809698	154	NR2C2	95	1
FOXM1	0.552631578947368	0.918081494057725	0.133554954557592	0.204972105590993	0.956749573146148	82	NR2C2	65	1
FOXP2	0.42018779342723	0.865586854460094	0.0611692626746689	-0.25311901208022	-1.03163038918233	123	NR2C2	47	1
GABPA	0.00320354036964026	0.164982329036473	0.431707695803346	-0.25769981361237	-1.20794063808216	1553	NR2C2	10	1
GATA1	0.725773195876289	0.964515745692216	0.0296354881939192	-0.203836284658206	-0.924764364404946	453	NR2C2	74	1
GATA2	0.978260869565217	1	0.0111060331981493	-0.166288194891669	-0.753673088353641	448	NR2C2	99	1
HDAC2	0.193853427895981	0.674958207957205	0.103197466945307	-0.289437428616147	-1.170183730091	116	NR2C2	14	1
HNF4A	0.5020366598778	0.918081494057725	0.0463227785794633	-0.217230767679645	-0.999911953973173	622	NR2C2	55	1
IRF1	0.448660714285714	0.888693337912088	0.0557104226766671	-0.237512974371261	-1.01191055765918	181	NR2C2	52	1
IRF3	0.293814432989691	0.770182450988389	0.0723570851036907	-0.235389520620286	-1.06791507110233	453	NR2C2	39	1
IRF8	0.351694915254237	0.821753701480592	0.152144922367565	0.243487534307	1.03138158142575	48	NR2C2	48	1
KAT2A	0.784037558685446	0.964515745692216	0.102080107662747	0.184529093289305	0.845749628047546	67	NR2C2	87	1
KLF4	0.568667344862665	0.9297259765215	0.0405756447890657	-0.213495662563637	-0.982599324701574	596	NR2C2	59	1
MAX	0.110889110889111	0.496590366155584	0.129442887745046	-0.2321365364526	-1.08887558160563	1649	NR2C2	31	1
MYC	0.00495993741455881	0.170291184566519	0.407017918923954	-0.260268343706602	-1.21594711362033	1219	NR2C2	9	1
MYC	0.0287769784172662	0.342990342990343	0.271288554688953	-0.272089275385277	-1.23934867227273	477	NR2C2	8	1
MYOD1	0.101960784313725	0.496590366155584	0.157402899305283	-0.363289748462702	-1.29283022934645	52	NR2C2	4	1
NANOG	0.0187736547911568	0.300004125900979	0.352487857583619	-0.298466935742257	-1.32048149316704	292	NR2C2	3	1
NELFE	0.0892857142857143	0.470532128514056	0.155241966228839	-0.292914834732046	-1.24794704181944	181	NR2C2	7	1
NFE2L2	0.362886597938144	0.821753701480592	0.0619762736001998	-0.230159463711842	-1.04389419651406	452	NR2C2	44	1
NFIC	0.306577480490524	0.770182450988389	0.0741758965588009	-0.252210632757122	-1.07731823918824	190	NR2C2	35	1
NFYA	0.047952047952048	0.416161616161616	0.204294756516886	-0.240337768624839	-1.12692219526604	1538	NR2C2	20	1
NFYB	0.0839160839160839	0.470532128514056	0.151148761385484	-0.230029772678071	-1.08374617871228	2446	NR2C2	34	1
NR2C2	0.000641567998758463	0.0660815038721217	0.477270815362862	-0.337635753299076	-1.48385223676447	268	NR2C2	1	1
NRF1	0.768537074148297	0.964515745692216	0.0252009996957834	-0.200990303648244	-0.94079097345284	1369	NR2C2	70	1
PBX3	0.266331658291457	0.770182450988389	0.0760837160951725	-0.230794895851504	-1.07339576845413	810	NR2C2	38	1
PML	0.0913654618473896	0.470532128514056	0.144630528034484	-0.239226475781164	-1.11727090628425	1162	NR2C2	23	1
POU5F1	0.0606060606060606	0.416161616161616	0.195789002148949	-0.31357774683697	-1.28799244830153	133	NR2C2	6	1
PPARD	0.981693363844394	1	0.018625883535806	-0.163399904342948	-0.679328415105545	146	NR2C2	102	1
PPARG	0.479623824451411	0.918081494057725	0.0495901956956338	-0.226098238655466	-1.01008098352996	350	NR2C2	53	1
RAD21	0.26974358974359	0.770182450988389	0.0764767053228531	-0.235725395790261	-1.07405383218636	481	NR2C2	37	1
RCOR1	1	1	0.276500599254472	0.148203245520188	0.868127457861496	516	NR2C2	85	1
RELA	0.249464668094218	0.770182450988389	0.0828962134571565	-0.253480261600915	-1.11157360435586	256	NR2C2	24	1
REST	0.228155339805825	0.758064516129032	0.0949751525905595	-0.293594478562239	-1.14366155034884	86	NR2C2	17	1
REST	0.302373581011352	0.770182450988389	0.0709609456938284	-0.234426997917548	-1.06266893214004	440	NR2C2	40	1
RFX5	0.166147455867082	0.65819953670421	0.104732821580651	-0.251288203888417	-1.12895834185076	373	NR2C2	19	1
RUNX1	0.85929648241206	0.982162126450704	0.0188532541830902	-0.190034797597312	-0.884153804286264	808	NR2C2	84	1
SALL4	0.736373748609566	0.964515745692216	0.0326513265618535	-0.207224014529009	-0.887054070178447	196	NR2C2	81	1
SIN3A	0.808425275827482	0.968230272211985	0.0224414263839237	-0.195560211938147	-0.91067224747056	880	NR2C2	78	1
SIX5	0.795959595959596	0.964515745692216	0.0237208606775806	-0.195786750079181	-0.905775512570103	702	NR2C2	79	1
SMAD4	0.650828729281768	0.964515745692216	0.0381628909049257	-0.216504750612207	-0.929064872834599	198	NR2C2	72	1
SMC3	0.258919469928644	0.770182450988389	0.0782955249944794	-0.234564269350422	-1.07470702475606	557	NR2C2	36	1
SOX2	0.616182572614108	0.964515745692216	0.037770500132479	-0.213240779609421	-0.958765414770629	377	NR2C2	64	1
SP1	0.1359918200409	0.583631561008862	0.116739204791222	-0.248158707860452	-1.13373279757875	503	NR2C2	18	1
SP2	0.304259634888438	0.770182450988389	0.0697792517076235	-0.228475882297092	-1.05663731009837	685	NR2C2	43	1
SPI1	0.867735470941884	0.982162126450704	0.0180135486781383	-0.190267221112793	-0.88684709768573	943	NR2C2	82	1
SPI1	0.963709677419355	1	0.00989821417740655	-0.171616541355577	-0.796778304069936	776	NR2C2	93	1
SRF	0.542763157894737	0.918081494057725	0.0461379160269737	-0.225664681304234	-0.975306845768677	217	NR2C2	60	1
STAT3	0.382953181272509	0.821753701480592	0.0667426134241917	-0.266281418396382	-1.05840302286875	101	NR2C2	42	1
STAT3	0.670092497430627	0.964515745692216	0.0333826959919392	-0.207396151302937	-0.944675766392511	477	NR2C2	68	1
STAT5A	0.619834710743802	0.964515745692216	0.160801401070022	0.185762088583584	0.960664708912074	157	NR2C2	63	1
SUZ12	0.435396308360478	0.879329799237828	0.055826471778749	-0.236604455358491	-1.02922560305203	228	NR2C2	50	1
TAF1	0.0809190809190809	0.470532128514056	0.154190966581424	-0.230505893618365	-1.08536946386201	2615	NR2C2	32	1
TAF7	0.96594427244582	1	0.0120226641890431	-0.168995731149372	-0.766417377236198	441	NR2C2	98	1
TCF3	0.0781089414182939	0.470532128514056	0.159646701919906	-0.260095572861432	-1.18366650086191	470	NR2C2	12	1
TCF3	0.187755102040816	0.674958207957205	0.096240602328129	-0.238907515378254	-1.09948310666878	624	NR2C2	27	1
TCF7L2	0.0203886299156005	0.300004125900979	0.352487857583619	-0.286869867194659	-1.29252323373872	386	NR2C2	5	1
TP53	0.818599311136625	0.969146310885889	0.0289981119993578	-0.199877086570916	-0.827141664706984	140	NR2C2	89	1
TP63	0.375770020533881	0.821753701480592	0.0601186142531851	-0.228144760932067	-1.04172495508815	521	NR2C2	45	1
TRIM28	0.690157958687728	0.964515745692216	0.0398406946073899	-0.227335563227494	-0.884847010884134	85	NR2C2	83	1
TRIM28	0.317801672640382	0.779370768618081	0.0758886900606117	-0.273800442179095	-1.09628099937765	107	NR2C2	28	1
UBTF	0.144288577154309	0.594468937875752	0.11146266692298	-0.233890931144753	-1.09281797108521	1222	NR2C2	29	1
USF1	0.196589769307924	0.674958207957205	0.0925528864684773	-0.232346690055667	-1.08377279239749	993	NR2C2	33	1
USF2	0.55095862764884	0.918081494057725	0.0416556773979467	-0.213029972165278	-0.988414509159406	765	NR2C2	58	1
VDR	0.694117647058824	0.964515745692216	0.0429311093452583	-0.248742335485257	-0.857875870398807	43	NR2C2	86	1
YY1	0.0096400727810369	0.2482318741117	0.380730400722792	-0.24770345080524	-1.16549244822031	2111	NR2C2	15	1
YY1	0.596359743040685	0.959766461456103	0.0407403526717903	-0.216000269855318	-0.947480826093271	262	NR2C2	67	1
ZBTB33	0.726153846153846	0.964515745692216	0.0293519190331994	-0.202112512982321	-0.922668621793215	518	NR2C2	75	1
ZBTB7A	0.762	0.964515745692216	0.0255522951965404	-0.201372895927101	-0.943088104902862	1414	NR2C2	69	1
ZC3H11A	0.781750924784217	0.964515745692216	0.0347156757446657	-0.214954143274318	-0.826582066778572	77	NR2C2	90	1
ZEB1	0.794520547945205	0.964515745692216	0.0995791200495904	0.1924263986871	0.841701704675906	55	NR2C2	88	1
ZKSCAN1	0.0400213501708526	0.412219906759782	0.321775918075361	-0.361467837931446	-1.40692345440174	85	NR2C2	2	1
ZMIZ1	0.94949494949495	1	0.011622042518008	-0.174584641442338	-0.807650283717295	700	NR2C2	92	1
ZNF384	0.539634146341463	0.918081494057725	0.0429311093452583	-0.215520579717911	-0.991000031275364	588	NR2C2	57	1
AR	0.864864864864865	1	0.252961123069611	0.165690050155974	0.93571606363689	431	NRF1	67	1
ATF2	0.523476523476524	0.958204334365325	0.0435378240914002	-0.211062307474363	-0.998708289818956	2025	NRF1	50	1
ATF3	0.596446700507614	0.958204334365325	0.048505983646947	-0.242545138095469	-0.93609814141545	85	NRF1	66	1
BCL3	0.150747986191024	0.558118899733807	0.11776578836269	-0.283555392170477	-1.19303028769815	160	NRF1	21	1
BCLAF1	0.795315682281059	1	0.024215353215022	-0.193963593382818	-0.900189048958827	605	NRF1	77	1
BHLHE40	0.509229098805646	0.958204334365325	0.0486034247259069	-0.22542128633291	-0.989618558849632	268	NRF1	52	1
BRCA1	0.763236763236763	1	0.025411808387565	-0.201136623216307	-0.951695627104918	2347	NRF1	60	1
CBX3	0.938101788170564	1	0.0312052969963336	-0.191064595821141	-0.681963711826865	53	NRF1	100	1
CEBPB	0.0992647058823529	0.421875	0.154190966581424	-0.311166185400787	-1.25228867330141	113	NRF1	17	1
CEBPD	0.0339157245632066	0.203494347379239	0.248911114434702	-0.266053975353823	-1.22860933581353	541	NRF1	19	1
CHD1	0.00840584129426309	0.066410537573483	0.380730400722792	-0.280349507829314	-1.28888817040099	526	NRF1	13	1
CREB1	0.981981981981982	1	0.00651414071836222	-0.177439240301589	-0.838577122161331	1625	NRF1	90	1
CREB1	0.928	1	0.0127958872528513	-0.185013814807928	-0.870552337251331	1124	NRF1	85	1
CTCF	0.387550200803213	0.841066393232504	0.057609110864425	-0.220004006959579	-1.03088679670513	939	NRF1	45	1
E2F1	0.0787878787878788	0.365891155068156	0.157402899305283	-0.249684861195796	-1.16197469921572	673	NRF1	24	1
E2F4	0.766022380467955	1	0.0261841515946199	-0.196118412665372	-0.910577332820557	613	NRF1	76	1
E2F6	4.06914433020287e-05	0.000830105443361385	0.557332238758646	-0.266286583047842	-1.26018594048116	2119	NRF1	15	1
EGR1	0.187147688838782	0.596533258173619	0.102449405629826	-0.271426393877524	-1.15790356342561	181	NRF1	25	1
EGR1	0.338219895287958	0.802289053938877	0.066132620475844	-0.232723317317052	-1.04838401194418	368	NRF1	42	1
ELF1	0.739	1	0.0271669768425399	-0.201964760053332	-0.954546663678747	1798	NRF1	59	1
ERG	0.605947955390335	0.958204334365325	0.0466948041282054	-0.231924114425556	-0.927970205294123	108	NRF1	70	1
ESR1	0.685828877005348	0.971590909090909	0.0445070537769277	-0.236982053164377	-0.867651659755105	61	NRF1	86	1
ETS1	0.0291284449839799	0.189732142857143	0.352487857583619	-0.343212459435973	-1.4088040291248	130	NRF1	5	1
EZH2	0.612323491655969	0.958204334365325	0.0478299633114229	-0.241471350064603	-0.926496214339537	83	NRF1	71	1
EZH2	0.547904191616767	0.958204334365325	0.0601186142531851	-0.286115776837276	-0.937256705579767	34	NRF1	65	1
FLI1	0.303810504634398	0.755821255431916	0.070619624712259	-0.230883612869363	-1.06129398845092	516	NRF1	40	1
FOS	0.638802889576883	0.958204334365325	0.0358449292332649	-0.207486511667642	-0.948327711155946	437	NRF1	62	1
FOSL2	0.618369987063389	0.958204334365325	0.0477342401407188	-0.239892969300723	-0.916635865291072	82	NRF1	75	1
FOXA1	0.92997542997543	1	0.0259033757772498	-0.183944234819957	-0.746166131542493	119	NRF1	98	1
FOXA2	0.536500579374276	0.958204334365325	0.0491927521045191	-0.229542339772539	-0.963255519948985	154	NRF1	57	1
FOXM1	0.879689521345407	1	0.0313490001730997	-0.201998562284165	-0.771840573179901	82	NRF1	95	1
FOXP2	0.840909090909091	1	0.109684061970549	0.179334679334219	0.875873729045423	123	NRF1	83	1
GABPA	0.997	1	0.00288973010331959	-0.161810961899871	-0.763842530139205	1553	NRF1	96	1
GATA1	0.0138869911484284	0.101176649795692	0.380730400722792	0.208737401249336	1.17138784885989	453	NRF1	22	1
GATA2	0.777777777777778	1	0.271288554688953	0.169227545199683	0.951426389195303	448	NRF1	61	1
HDAC2	0.0501222493887531	0.269077338823832	0.222056046145248	-0.331977436951089	-1.34108088627865	116	NRF1	9	1
HNF4A	0.219735503560529	0.659206510681587	0.0870515867946735	-0.234749396720753	-1.09013635969032	622	NRF1	37	1
IRF1	0.547826086956522	0.958204334365325	0.176694268938498	0.188610540115642	0.963613428773403	181	NRF1	56	1
IRF3	0.970588235294118	1	0.248911114434702	0.152394924094176	0.855206404043561	453	NRF1	87	1
IRF8	0.634214186369958	0.958204334365325	0.0498907356726307	-0.251716177372496	-0.887136580837209	48	NRF1	80	1
KAT2A	0.00575236287395451	0.058674101314336	0.407017918923954	-0.422484681665618	-1.56588670824697	67	NRF1	4	1
KLF4	0.00846408812211057	0.066410537573483	0.380730400722792	-0.278363470735151	-1.29066288472192	596	NRF1	12	1
MAX	1.63526277513003e-05	0.000416992007658159	0.575610261071129	-0.277468089112951	-1.31184159655006	1649	NRF1	11	1
MYC	1.27079417487162e-11	6.48105029184527e-10	0.875325132024659	-0.336590642205292	-1.58459554719986	1219	NRF1	2	1
MYC	4.11892550588242e-06	0.000140043467200002	0.610526878385931	-0.342537827409333	-1.57084914899987	477	NRF1	3	1
MYOD1	0.58041958041958	0.958204334365325	0.102449405629826	0.221784375169592	0.941072335684647	52	NRF1	63	1
NANOG	0.0408163265306122	0.231292517006803	0.231126709673834	-0.286712525572834	-1.26929399479095	292	NRF1	14	1
NELFE	0.0789177001127396	0.365891155068156	0.166933848713193	-0.294125900431473	-1.2547395385544	181	NRF1	16	1
NFE2L2	0.868041237113402	1	0.0198261062533673	-0.18572592996819	-0.850193335187242	452	NRF1	89	1
NFIC	0.0904017857142857	0.400912267080745	0.154190966581424	-0.288843231857095	-1.23748652054576	190	NRF1	18	1
NFYA	NA	NA	NA	0.154142314608555	NA	1538	NRF1	103	1
NFYB	1	1	0	-0.160817745117443	-0.76090139008016	2446	NRF1	97	1
NR2C2	0.336590662323561	0.802289053938877	0.0681513438679483	-0.240330627027265	-1.05507182855352	268	NRF1	41	1
NRF1	1.15179542128029e-25	1.1748313297059e-23	1.31101476274061	-0.393742193466722	-1.85505444092177	1369	NRF1	1	1
PBX3	0.876008064516129	1	0.0177814832001704	-0.187061361890983	-0.87348876117856	810	NRF1	84	1
PML	0.00703420199658783	0.0652262366956326	0.407017918923954	-0.257227881523556	-1.21063620888128	1162	NRF1	20	1
POU5F1	0.0297619047619048	0.189732142857143	0.287857117255149	-0.338647024585508	-1.39674506920244	133	NRF1	7	1
PPARD	0.500586166471278	0.958204334365325	0.0529129848430583	-0.235923466498455	-0.984532487128113	146	NRF1	54	1
PPARG	0.00299491889636544	0.0381852159286593	0.431707695803346	-0.312728710069572	-1.40224969041918	350	NRF1	6	1
RAD21	0.992753623188406	1	0.00954760674075313	-0.156509198998938	-0.717910946949573	481	NRF1	99	1
RCOR1	0.365602471678682	0.841066393232504	0.0615706755421678	-0.225852696293308	-1.03816856412041	516	NRF1	44	1
RELA	0.234972677595628	0.665755919854281	0.0873098257637931	-0.252786489744364	-1.1057409380226	256	NRF1	33	1
REST	0.977272727272727	1	0.0247086313801197	-0.1629378611374	-0.631207779746608	86	NRF1	102	1
REST	0.545454545454545	0.958204334365325	0.0431901998334182	-0.214081453734031	-0.978514197221579	440	NRF1	55	1
RFX5	0.384220431469482	0.841066393232504	0.203508959461977	0.17974923451288	1.0051848574695	373	NRF1	48	1
RUNX1	0.118951612903226	0.475167475167475	0.125033367555272	-0.240398625931378	-1.12264717642941	808	NRF1	28	1
SALL4	0.453940066592675	0.958204334365325	0.0549073703290958	-0.234134287787943	-1.00660793829351	196	NRF1	47	1
SIN3A	0.181726907630522	0.596533258173619	0.0972150808846466	-0.233957021801407	-1.09459038803262	880	NRF1	36	1
SIX5	0.530241935483871	0.958204334365325	0.0433636987883266	-0.211850869410094	-0.987220740068042	702	NRF1	53	1
SMAD4	0.953271028037383	1	0.135740943810425	0.15538422798848	0.806312829689856	198	NRF1	93	1
SMC3	0.715897435897436	1	0.0300618095810087	-0.200719135337914	-0.928775384867911	557	NRF1	68	1
SOX2	0.603340292275574	0.958204334365325	0.0390355298112393	-0.21244562192491	-0.95955584188012	377	NRF1	58	1
SP1	0.874485596707819	1	0.0192297089064582	-0.186037974885597	-0.854812684988358	503	NRF1	88	1
SP2	1	1	0.00480899561354898	-0.140661772184198	-0.654906594342593	685	NRF1	101	1
SPI1	0.121121121121121	0.475167475167475	0.123257226381337	-0.237177840886371	-1.11237005976557	943	NRF1	31	1
SPI1	0.226814516129032	0.661002304147465	0.0847985102819124	-0.23225463052388	-1.08385681596893	776	NRF1	38	1
SRF	0.248337028824834	0.684604782165758	0.0850427463764322	-0.255520957633	-1.10683946500101	217	NRF1	32	1
STAT3	0.286783042394015	0.750047957030501	0.0835990603684159	-0.279531875945537	-1.10529583061293	101	NRF1	34	1
STAT3	0.830227743271222	1	0.0227269260340067	-0.191265019348017	-0.877125002948188	477	NRF1	81	1
STAT5A	0.181818181818182	0.596533258173619	0.282013350011725	0.221725524979574	1.12087318841985	157	NRF1	29	1
SUZ12	0.371134020618557	0.841066393232504	0.237793834423688	0.192714397730665	1.02041446000368	228	NRF1	46	1
TAF1	0.00342232654129544	0.038786367468015	0.431707695803346	-0.246107941311181	-1.1650969335048	2615	NRF1	23	1
TAF7	0.153209109730849	0.558118899733807	0.109684061970549	-0.249365733892857	-1.13940882017147	441	NRF1	27	1
TCF3	0.00118973884663737	0.0202255603928353	0.45505986738723	-0.304134421520001	-1.39408429198108	470	NRF1	8	1
TCF3	0.727918781725888	1	0.0287155399266326	-0.198866341771831	-0.924074770679757	624	NRF1	73	1
TCF7L2	0.685416666666667	0.971590909090909	0.0329431471724691	-0.204960025459247	-0.928391632679502	386	NRF1	69	1
TP53	0.213270142180095	0.659198621283929	0.09754492162472	-0.277610480399036	-1.15052010113206	140	NRF1	26	1
TP63	0.805355303810505	1	0.0241447930798382	-0.192944361974315	-0.887539408656594	521	NRF1	79	1
TRIM28	0.623096446700508	0.958204334365325	0.0465084048719156	-0.237766525510411	-0.917655181088386	85	NRF1	74	1
TRIM28	0.585185185185185	0.958204334365325	0.0481183992657975	-0.235124165397592	-0.939769978710365	107	NRF1	64	1
UBTF	0.81563126252505	1	0.0218679438176212	-0.196633806496425	-0.925542778100461	1222	NRF1	72	1
USF1	0.536	0.958204334365325	0.0425023180036553	-0.211035996236357	-0.991573543583343	993	NRF1	51	1
USF2	0.483316481294237	0.958204334365325	0.0477342401407188	-0.21530211089204	-1.00413950252467	765	NRF1	49	1
VDR	0.760057471264368	1	0.0431036828790402	-0.238982087814198	-0.824338731908767	43	NRF1	91	1
YY1	0.256743256743257	0.689152952310847	0.0776798560117236	-0.2212156196894	-1.04693144527554	2111	NRF1	43	1
YY1	0.301191765980498	0.755821255431916	0.0736212741014394	-0.244103373386557	-1.07142780546121	262	NRF1	39	1
ZBTB33	0.945417095777549	1	0.0137183520206939	-0.177005648392895	-0.814033464051196	518	NRF1	92	1
ZBTB7A	0.0730730730730731	0.365891155068156	0.163180127180689	-0.236444107666477	-1.11421068388107	1414	NRF1	30	1
ZC3H11A	0.886363636363636	1	0.0928481214159878	0.17830182035158	0.801696428065156	77	NRF1	94	1
ZEB1	0.666214382632293	0.971590909090909	0.0465084048719156	-0.243223907867132	-0.876038816177836	55	NRF1	82	1
ZKSCAN1	0.6751269035533	0.971590909090909	0.042845050912155	-0.231521698003199	-0.893553393401095	85	NRF1	78	1
ZMIZ1	0.00168274955320592	0.0245200649181433	0.45505986738723	-0.28570797188081	-1.33148528914379	700	NRF1	10	1
ZNF384	0.18413021363174	0.596533258173619	0.0972150808846466	-0.237511795687355	-1.10135306015238	588	NRF1	35	1
AR	0.00445237669217582	0.0458594799294109	0.407017918923954	0.273104300833227	1.37206815967094	431	PBX3	6	78
ATF2	0.215291750503018	0.492778895595797	0.0875697115548511	0.196587929199805	1.05817685975912	2025	PBX3	55	78
ATF3	0.84180790960452	0.922406539247506	0.0376142599562161	0.192921340173258	0.806444058889602	85	PBX3	99	78
BCL3	0.0063937115253242	0.0598683897371266	0.407017918923954	-0.283015901976161	-1.44411100297616	160	PBX3	3	78
BCLAF1	0.23	0.493541666666667	0.0894366833718621	0.21178810306696	1.08883146002878	605	PBX3	50	78
BHLHE40	0.0225706947859011	0.129154531274878	0.352487857583619	0.275003631591538	1.33411357351425	268	PBX3	10	78
BRCA1	0.0461384152457372	0.190090270812437	0.208955027549354	0.209622632246889	1.13016751086398	2347	PBX3	38	78
CBX3	0.779503105590062	0.882294723909631	0.0789209638180035	-0.196956588524868	-0.833787316745234	53	PBX3	95	78
CEBPB	0.455661664392906	0.679063160195236	0.0645031249656493	0.230405635843207	1.0083203512411	113	PBX3	65	78
CEBPD	0.223224351747463	0.493541666666667	0.0919686140000427	0.213879965464287	1.09163121283027	541	PBX3	49	78
CHD1	0.18161180476731	0.450037993920973	0.104732821580651	0.21818217812843	1.10987376987074	526	PBX3	42	78
CREB1	0.0873983739837398	0.272788864252279	0.149207542435322	0.206780720755534	1.10748039035822	1625	PBX3	44	78
CREB1	0.481751824817518	0.679063160195236	0.0492917662312669	0.189075860362413	1.00318773744457	1124	PBX3	68	78
CTCF	0.972631578947368	0.992549887900183	0.0131702144400005	0.157144696722343	0.826094770737847	939	PBX3	96	78
E2F1	0.555796316359697	0.71397920448919	0.0445070537769277	0.189296373323399	0.98101428345892	673	PBX3	77	78
E2F4	0.000311703076966942	0.0160527084637975	0.49849310876659	0.277563710077666	1.42791473751356	613	PBX3	5	78
E2F6	0.000650248557813135	0.0223252004849176	0.477270815362862	0.230748467751968	1.24364307522013	2119	PBX3	19	78
EGR1	0.468387096774194	0.679063160195236	0.0605092988656667	0.216107051833263	1.003060199324	181	PBX3	69	78
EGR1	0.656028368794326	0.77590282524493	0.0409055783172035	0.186569310343953	0.927133319740167	368	PBX3	87	78
ELF1	0.0313131313131313	0.15190140103234	0.257206466468838	0.214268284416457	1.14938070545246	1798	PBX3	34	78
ERG	0.0713305898491084	0.256964656964657	0.195789002148949	0.294310022808839	1.28108960155803	108	PBX3	13	78
ESR1	0.998538011695906	0.998538011695906	0.0311335139616949	0.147051292230576	0.57662388329082	61	PBX3	103	78
ETS1	0.991847826086957	0.998538011695906	0.0277995594097672	0.153037100154807	0.678827751046081	130	PBX3	102	78
EZH2	0.529327610872675	0.708061609349163	0.0596037042575973	0.233911088841876	0.968877467933773	83	PBX3	79	78
EZH2	0.342391304347826	0.613233415971753	0.120433371642259	-0.282345359594543	-1.07410207305935	34	PBX3	54	78
FLI1	0.0956719817767654	0.283290668356911	0.151148761385484	0.230387205375332	1.16952876639823	516	PBX3	30	78
FOS	0.0252025794939537	0.136624509888275	0.352487857583619	0.252471377618121	1.27007692548541	437	PBX3	14	78
FOSL2	0.631067961165049	0.755813953488372	0.0928481214159878	-0.200205489426903	-0.940430148435988	82	PBX3	86	78
FOXA1	0.283378746594005	0.55071718677703	0.0891647117820678	0.250257637875705	1.10002086618038	119	PBX3	46	78
FOXA2	0.255541069100391	0.526414602346806	0.0925528864684773	0.242462993162904	1.1082826272296	154	PBX3	43	78
FOXM1	0.0044089487219901	0.0458594799294109	0.407017918923954	0.396012589685526	1.63783505131994	82	PBX3	1	78
FOXP2	0.451086956521739	0.679063160195236	0.0647943366000727	0.227445674192186	1.0032932492426	123	PBX3	67	78
GABPA	0.945918367346939	0.984137291280148	0.0128901829648689	0.162831556588733	0.871406178278448	1553	PBX3	93	78
GATA1	0.0801853554794758	0.258361204013378	0.287805130535564	-0.194467473772559	-1.12755543811097	453	PBX3	40	78
GATA2	0.575342465753425	0.71397920448919	0.0453152441270267	0.191126825231973	0.964114921957235	448	PBX3	81	78
HDAC2	0.571428571428571	0.71397920448919	0.0536769600638126	0.217376694745057	0.953609496186303	116	PBX3	85	78
HNF4A	0.189578713968958	0.454107152065178	0.100633389423036	0.21405313176003	1.1014215402842	622	PBX3	45	78
IRF1	0.470967741935484	0.679063160195236	0.0602484086158019	0.21600917600861	1.00260590899265	181	PBX3	70	78
IRF3	0.0324449594438007	0.15190140103234	0.271288554688953	0.247776087134531	1.24678471031355	453	PBX3	18	78
IRF8	0.509009009009009	0.699039039039039	0.0637845390312975	0.257642914202291	0.965633992583782	48	PBX3	80	78
KAT2A	0.567213114754098	0.71397920448919	0.0999276973731092	-0.21512681276397	-0.956589561273066	67	PBX3	84	78
KLF4	0.48	0.679063160195236	0.0523759084097997	0.194603850621949	0.998909809435384	596	PBX3	71	78
MAX	0.00420695988079853	0.0458594799294109	0.407017918923954	0.229633743265783	1.2301904005374	1649	PBX3	23	78
MYC	0.0748440748440748	0.256964656964657	0.16440575583821	0.213038642694343	1.1332603743568	1219	PBX3	37	78
MYC	0.0308571428571429	0.15190140103234	0.276500599254472	0.24538815573592	1.24123282250919	477	PBX3	20	78
MYOD1	0.88	0.944166666666667	0.0721797965581253	-0.182285149470641	-0.766793681835292	52	PBX3	100	78
NANOG	0.131288343558282	0.341436464088398	0.132147260608774	0.240233723675262	1.16945899789842	292	PBX3	31	78
NELFE	0.770322580645161	0.881591397849462	0.037536290520292	0.188781662258059	0.876229489815005	181	PBX3	92	78
NFE2L2	0.359537572254335	0.617206165703275	0.0679922591544058	0.205352767733734	1.03397928152147	452	PBX3	60	78
NFIC	0.752577319587629	0.870960268736245	0.0385579101998489	0.18921007968242	0.885291426184647	190	PBX3	90	78
NFYA	0.00172572281804521	0.0296249083764428	0.45505986738723	0.235239941058874	1.25823520887734	1538	PBX3	17	78
NFYB	0.0123673426070194	0.0976312472868451	0.380730400722792	0.217643692440549	1.17360152775931	2446	PBX3	27	78
NR2C2	0.279156327543424	0.55071718677703	0.0847985102819124	0.223365647781253	1.08360439037541	268	PBX3	51	78
NRF1	0.0184446319752293	0.118737318340539	0.352487857583619	0.223351194200147	1.19149665102325	1369	PBX3	26	78
PBX3	0.585287846481876	0.71767438318611	0.0414044273760278	0.186520351744319	0.974123897374977	810	PBX3	78	78
PML	0.369948186528497	0.620505812610671	0.0613026075396207	0.193930119090851	1.03065456657295	1162	PBX3	62	78
POU5F1	0.487870619946092	0.679063160195236	0.060640400949416	0.220876847819286	0.986670081588264	133	PBX3	76	78
PPARD	0.183510638297872	0.450037993920973	0.114266502484433	0.254558329224323	1.1566927661449	146	PBX3	33	78
PPARG	0.292161520190024	0.55727104776986	0.0799858801499946	0.218391581612941	1.08023790748557	350	PBX3	52	78
RAD21	0.0962638193445815	0.283290668356911	0.287805130535564	-0.195328227526478	-1.12993907640907	481	PBX3	39	78
RCOR1	0.521640091116173	0.706959597170603	0.0496901392724606	0.194601572525431	0.987867953361578	516	PBX3	75	78
RELA	0.476903870162297	0.679063160195236	0.0580983576873206	0.206919044091908	0.997919688263573	256	PBX3	72	78
REST	0.973277074542897	0.992549887900183	0.0304894126298511	0.162603892223973	0.681937569634509	86	PBX3	101	78
REST	0.48729792147806	0.679063160195236	0.053457214108991	0.196337790695286	0.988110156017852	440	PBX3	74	78
RFX5	0.00103614770907169	0.0266808035085961	0.45505986738723	0.290041550772543	1.44209399346436	373	PBX3	4	78
RUNX1	0.307036247334755	0.56472738349071	0.0718276293603809	0.20087038459548	1.04901411890022	808	PBX3	57	78
SALL4	0.00023043190126421	0.0160527084637975	0.518848077743792	0.344573199730579	1.61817994720754	196	PBX3	2	78
SIN3A	0.0220444803128897	0.129154531274878	0.352487857583619	0.234703436152426	1.23157237451877	880	PBX3	22	78
SIX5	0.359477124183007	0.617206165703275	0.0650877566917313	0.199265631935549	1.03167861827579	702	PBX3	61	78
SMAD4	0.272264631043257	0.549867784263833	0.0875697115548511	0.2322244826993	1.09176661340814	198	PBX3	48	78
SMC3	0.838235294117647	0.922406539247506	0.0270265157079683	0.173105318714691	0.884130316645376	557	PBX3	91	78
SOX2	0.373508353221957	0.620505812610671	0.0676760401641789	0.208755316191113	1.03599230692469	377	PBX3	59	78
SP1	0.0132702666215129	0.0976312472868451	0.380730400722792	0.254155219623301	1.29171807046618	503	PBX3	12	78
SP2	0.104864864864865	0.291921110299489	0.139599673451922	0.221447281286302	1.14932632699473	685	PBX3	35	78
SPI1	0.0015934945493811	0.0296249083764428	0.45505986738723	0.251765159558772	1.32548667599396	943	PBX3	11	78
SPI1	0.228877005347594	0.493541666666667	0.0875697115548511	0.206778163627109	1.07664686164357	776	PBX3	53	78
SRF	0.662907268170426	0.77590282524493	0.0431036828790402	0.193557240285954	0.922384638800649	217	PBX3	89	78
STAT3	0.543296089385475	0.71397920448919	0.0572461135202884	0.224323925732604	0.963338940105306	101	PBX3	82	78
STAT3	0.452571428571429	0.679063160195236	0.0564118388217596	0.198675482602315	1.00494878937529	477	PBX3	66	78
STAT5A	0.30379746835443	0.56472738349071	0.16440575583821	-0.206000198988776	-1.05121819950004	157	PBX3	56	78
SUZ12	0.909783989834816	0.966059288175114	0.0287861460642093	0.16971404187718	0.808655119200435	228	PBX3	98	78
TAF1	0.0173245685532332	0.118737318340539	0.352487857583619	0.21235481702859	1.1460490306645	2615	PBX3	36	78
TAF7	0.387802071346375	0.634025608709153	0.0640703750499722	0.202940976357914	1.02229402453053	441	PBX3	63	78
TCF3	0.1	0.286111111111111	0.148261500475107	0.229870098749361	1.16078514813127	470	PBX3	32	78
TCF3	0.606430155210643	0.734850658667014	0.0415717899246479	0.186401445215988	0.959601196975812	624	PBX3	83	78
TCF7L2	0.0491228070175439	0.194601889338731	0.219250346703755	0.248546620408722	1.23783692145841	386	PBX3	21	78
TP53	0.124165554072096	0.336554001826997	0.142901149386948	0.267005140761732	1.20684620313033	140	PBX3	25	78
TP63	0.214043035107588	0.492778895595797	0.0946646223153342	0.214676601396484	1.09183544546961	521	PBX3	47	78
TRIM28	0.057909604519774	0.220914417242101	0.222056046145248	0.326667906521638	1.36552748497232	85	PBX3	7	78
TRIM28	0.132596685082873	0.341436464088398	0.140406238523342	0.281154136990394	1.21996432788564	107	PBX3	24	78
UBTF	0.0364963503649635	0.163440177721358	0.241339976815091	0.219934990259286	1.16971551033025	1222	PBX3	29	78
USF1	0.00383853363760234	0.0458594799294109	0.431707695803346	0.239991197641722	1.26713524742746	993	PBX3	16	78
USF2	0.0103648902833705	0.0889653082655968	0.380730400722792	0.243984196694707	1.26878280909642	765	PBX3	15	78
VDR	0.419753086419753	0.67554012345679	0.0747385227439092	0.279944026631698	1.01799385883662	43	PBX3	64	78
YY1	0.833836858006042	0.922406539247506	0.0208547494438027	0.171548017432367	0.92430456292184	2111	PBX3	88	78
YY1	0.853383458646617	0.925247328848437	0.0312771255290148	0.17665340206531	0.854077262630714	262	PBX3	94	78
ZBTB33	0.944381384790011	0.984137291280148	0.020562605901185	0.161684830279234	0.821548845699982	518	PBX3	97	78
ZBTB7A	0.548353909465021	0.71397920448919	0.0427591434738678	0.185620273716664	0.990950391613188	1414	PBX3	73	78
ZC3H11A	0.0440762150470138	0.189160422910101	0.321775918075361	-0.294360788221178	-1.35163116014741	77	PBX3	8	78
ZEB1	0.0736377025036819	0.256964656964657	0.199915231309662	0.346264421378462	1.33984517459696	55	PBX3	9	78
ZKSCAN1	0.242937853107345	0.510665283062377	0.10027910675413	0.269160066977491	1.12513492135907	85	PBX3	41	78
ZMIZ1	0.345315904139434	0.613233415971753	0.0670512579829467	0.200165790179135	1.03626907993999	700	PBX3	58	78
ZNF384	0.0802675585284281	0.258361204013378	0.16440575583821	0.228152264544513	1.17031864894961	588	PBX3	28	78
AR	0.385504201680672	0.648183935384768	0.059989249649033	0.216394206245964	1.0388719368886	431	PML	56	58
ATF2	0.410589410589411	0.650626296780143	0.0546808488785442	0.201264274148351	1.01687598707829	2025	PML	66	58
ATF3	0.519254658385093	0.711283925655183	0.0538979025357319	0.24379457922965	0.976690101877097	85	PML	77	58
BCL3	0.947065592635213	0.975477560414269	0.0212181723861707	0.168613689301978	0.742403706563897	160	PML	101	58
BCLAF1	0.387129724208376	0.648183935384768	0.0584693210386381	0.211008956996713	1.03184971896189	605	PML	59	58
BHLHE40	0.371145374449339	0.648183935384768	0.0640703750499722	0.225670640815342	1.04342753420705	268	PML	53	58
BRCA1	0.256743256743257	0.557916666666667	0.0776798560117236	0.205719070248187	1.04111994029966	2347	PML	55	58
CBX3	0.705660377358491	0.801395684607363	0.0952879846194844	-0.208949192983184	-0.910896202724598	53	PML	91	58
CEBPB	0.117021276595745	0.430471124620061	0.138022242496643	0.293607935296625	1.23738989268305	113	PML	18	58
CEBPD	0.165109034267913	0.463963963963964	0.105125131597001	0.231508407847536	1.12411041378175	541	PML	39	58
CHD1	0.0291666666666667	0.187760416666667	0.271288554688953	0.257658728039942	1.24868324157853	526	PML	14	58
CREB1	0.257	0.557916666666667	0.0776798560117236	0.20856246717703	1.04989306780043	1625	PML	52	58
CREB1	0.0631895687061184	0.309929789368104	0.176694268938498	0.228245777762602	1.14034000932227	1124	PML	32	58
CTCF	0.166666666666667	0.463963963963964	0.102821842840815	0.220796063428822	1.09488236609093	939	PML	45	58
E2F1	0.96751269035533	0.97639751552795	0.0102389179310485	0.162125368004442	0.796401866008272	673	PML	98	58
E2F4	0.0274611594748042	0.187760416666667	0.352487857583619	0.254647987221765	1.24595402782075	613	PML	15	58
E2F6	0.752247752247752	0.834994088836345	0.0261841515946199	0.188526497385803	0.952746595034553	2119	PML	83	58
EGR1	0.367231638418079	0.648183935384768	0.0658311958368866	0.236865199188705	1.05580415501363	181	PML	49	58
EGR1	0.187566988210075	0.465641952983725	0.0992333343771191	0.238077880664591	1.12863334278225	368	PML	37	58
ELF1	0.403	0.648578125	0.0555947097758869	0.202071324778364	1.02019722860601	1798	PML	64	58
ERG	0.531736526946108	0.711283925655183	0.0511147954416412	0.231729832804406	0.96495857447881	108	PML	82	58
ESR1	0.0961791831357049	0.402373976410488	0.163180127180689	0.345633123064188	1.31458931272873	61	PML	9	58
ETS1	0.642857142857143	0.778991596638655	0.138022242496643	-0.182933774368297	-0.948778325586197	130	PML	84	58
EZH2	0.186602870813397	0.465641952983725	0.227987202850442	-0.235445705364987	-1.14121308575963	83	PML	31	58
EZH2	0.825035561877667	0.885194404931247	0.038875878582578	0.227641190118802	0.771456458151324	34	PML	100	58
FLI1	0.680962343096234	0.788080015043956	0.0334561741060507	0.19413527741575	0.939839381059736	516	PML	86	58
FOS	0.103484688489968	0.402373976410488	0.13880510939114	0.245056661496185	1.17652535728913	437	PML	27	58
FOSL2	0.593475533249686	0.736481685839972	0.0482149710025564	0.23462662644994	0.936693254901061	82	PML	87	58
FOXA1	0.679289940828402	0.788080015043956	0.0393561959521291	0.213380337887728	0.905052140795283	119	PML	93	58
FOXA2	0.655172413793103	0.784683239775461	0.0396787203613389	0.208659821479329	0.916815109257022	154	PML	89	58
FOXM1	4.62458269260893e-10	4.7633201733872e-08	0.814035837847908	0.578536128058542	2.30967344614076	82	PML	1	58
FOXP2	0.527315914489311	0.711283925655183	0.0511147954416412	0.229403409763226	0.976327311802592	123	PML	78	58
GABPA	0.393	0.648183935384768	0.0567672387487446	0.202995459272788	1.02175688784547	1553	PML	63	58
GATA1	0.4931650893796	0.706598179812466	0.0486034247259069	0.207925142248153	0.999906566803344	453	PML	70	58
GATA2	0.547268907563025	0.722675608705021	0.0438002031299891	0.20435518484251	0.982796323849879	448	PML	75	58
HDAC2	0.0390070921985816	0.223207249802995	0.248911114434702	0.320540455413673	1.35378819914253	116	PML	4	58
HNF4A	0.932721712538226	0.975477560414269	0.0139869590598254	0.169327177460504	0.828742237097398	622	PML	96	58
IRF1	0.456497175141243	0.691396481375861	0.0554793308704233	0.225340737070491	1.00443495839723	181	PML	69	58
IRF3	0.00321283014126093	0.04092462692962	0.431707695803346	0.278435769472726	1.33899032756917	453	PML	5	58
IRF8	0.289757412398922	0.596900269541779	0.0873098257637931	0.305954730683684	1.11970228869505	48	PML	40	58
KAT2A	0.00748578978826819	0.0700942134719657	0.407017918923954	-0.341344376274362	-1.56903440003512	67	PML	2	58
KLF4	0.124872057318321	0.442624854819977	0.122679189568808	0.232537048696459	1.13599634148236	596	PML	33	58
MAX	0.381	0.648183935384768	0.0582216241124161	0.203032738702777	1.02253216213667	1649	PML	62	58
MYC	0.309929789368104	0.602316383111599	0.0683110858318647	0.208429599473477	1.04141851751491	1219	PML	54	58
MYC	0.396462018730489	0.648183935384768	0.0582216241124161	0.212466659629858	1.02849270601909	477	PML	60	58
MYOD1	0.0985155195681511	0.402373976410488	0.163180127180689	0.356735796443482	1.32517435788613	52	PML	7	58
NANOG	0.00619617734802877	0.0638206266846964	0.407017918923954	0.297546975442896	1.38582972724382	292	PML	3	58
NELFE	0.577401129943503	0.731040702689985	0.0446854397644147	0.212112807330783	0.945472716458579	181	PML	85	58
NFE2L2	0.564668769716088	0.727011041009464	0.0424170054438747	0.202862941318583	0.975613918550787	452	PML	79	58
NFIC	0.305775764439411	0.602316383111599	0.0751181635276301	0.242328604644579	1.08532630572208	190	PML	47	58
NFYA	0.000141846630283507	0.00487006763973372	0.518848077743792	0.258299520030785	1.29940501526619	1538	PML	11	58
NFYB	1.38244512953892e-05	0.000711959241712545	0.593325476396405	0.254019711612891	1.28599511595792	2446	PML	12	58
NR2C2	0.937224669603524	0.975477560414269	0.0191546578437244	0.16732156870209	0.773640431115436	268	PML	99	58
NRF1	0.00327760985160743	0.04092462692962	0.431707695803346	0.245146889249546	1.22901849782249	1369	PML	19	58
PBX3	0.0106646545470004	0.0915382848617538	0.380730400722792	0.251329670853873	1.24040146864442	810	PML	17	58
PML	0.348697394789579	0.648183935384768	0.0625237414724762	0.206864891912515	1.03392003276133	1162	PML	58	58
POU5F1	0.499413833528722	0.706598179812466	0.0530212512043078	0.228345457370807	0.985076083198013	133	PML	73	58
PPARD	0.128919860627178	0.442624854819977	0.129442887745046	0.277159512297031	1.21009394701882	146	PML	20	58
PPARG	0.581993569131833	0.731040702689985	0.0419081748591401	0.204532210881753	0.965946750869326	350	PML	81	58
RAD21	0.708029197080292	0.801395684607363	0.0314209215415833	0.191133354622118	0.925248463138452	481	PML	88	58
RCOR1	0.317991631799163	0.606539593987293	0.069119845655101	0.21808820792885	1.05579928122661	516	PML	50	58
RELA	0.559139784946237	0.727011041009464	0.195789002148949	-0.173693142265164	-0.978331415656093	256	PML	76	58
REST	0.975186104218362	0.97639751552795	0.0238622865877092	0.162202188677472	0.652510935947494	86	PML	103	58
REST	0.189873417721519	0.465641952983725	0.09754492162472	0.23173089415456	1.1137866112932	440	PML	41	58
RFX5	0.0502136752136752	0.258600427350427	0.206587922696891	0.261697748732124	1.24187762328842	373	PML	16	58
RUNX1	0.000941854633170606	0.0242527568041431	0.477270815362862	0.266751875142079	1.31624087000144	808	PML	8	58
SALL4	0.144469525959368	0.450920035570148	0.119348440591015	0.266228378263262	1.19653540609683	196	PML	22	58
SIN3A	0.17255297679112	0.465641952983725	0.100633389423036	0.221567893342172	1.09641348461212	880	PML	44	58
SIX5	0.105476673427992	0.402373976410488	0.134273452883202	0.23027556815171	1.13316978043226	702	PML	34	58
SMAD4	0.159142212189616	0.463963963963964	0.112843355675562	0.26135878741035	1.17602027071324	198	PML	28	58
SMC3	0.198132780082988	0.474597124384831	0.0940503465727813	0.22681969267119	1.10260437587196	557	PML	42	58
SOX2	0.188436830835118	0.465641952983725	0.0988903007520636	0.237146250355826	1.12659377358432	377	PML	38	58
SP1	0.00357593827540369	0.04092462692962	0.431707695803346	0.276203090589299	1.33780175395942	503	PML	6	58
SP2	0.049746192893401	0.258600427350427	0.20207170902116	0.241016832154732	1.18501707984982	685	PML	25	58
SPI1	0.463168516649849	0.691396481375861	0.0495901956956338	0.204355046863446	1.01336438672161	943	PML	68	58
SPI1	0.0838383838383838	0.375450153711023	0.152144922367565	0.23162022260936	1.14403678091251	776	PML	29	58
SRF	0.155902004454343	0.463963963963964	0.11331290842208	0.259193856350729	1.1768743523235	217	PML	26	58
STAT3	0.667887667887668	0.788080015043956	0.0415717899246479	0.220005032268524	0.90600940895488	101	PML	92	58
STAT3	0.371488033298647	0.648183935384768	0.0613026075396207	0.214437087944501	1.03803100794785	477	PML	57	58
STAT5A	0.77841561423651	0.852944768791069	0.0314928902471297	0.194711575248557	0.855195539503815	157	PML	94	58
SUZ12	0.945454545454545	0.975477560414269	0.134273452883202	-0.151508086995015	-0.843423859045605	228	PML	95	58
TAF1	0.0166718744695258	0.132092543873935	0.352487857583619	0.225596108465071	1.14301996249424	2615	PML	30	58
TAF7	0.245988935182869	0.557916666666667	0.249246554383295	-0.175715568983943	-1.0236768412	441	PML	61	58
TCF3	0.50156087408949	0.706598179812466	0.0473534245254193	0.206655176531682	0.99868283092765	470	PML	71	58
TCF3	0.605906313645621	0.74295655125594	0.0376923295943841	0.197773326717607	0.968386264922297	624	PML	80	58
TCF7L2	0.240128068303095	0.557916666666667	0.0847985102819124	0.230510797876819	1.09698042093301	386	PML	43	58
TP53	0.140350877192982	0.450920035570148	0.12384217120105	0.274709870450155	1.19275880117205	140	PML	23	58
TP63	0.434237995824635	0.667559904028916	0.0541200569620232	0.20985022991778	1.01635931284824	521	PML	67	58
TRIM28	0.97639751552795	0.97639751552795	0.0238622865877092	0.164256267825207	0.658043634370695	85	PML	102	58
TRIM28	0.142857142857143	0.450920035570148	0.124434168630393	0.288325037155288	1.19848647661239	107	PML	21	58
UBTF	0.00139539549836885	0.0287451472663983	0.45505986738723	0.252381265572762	1.26089917393517	1222	PML	13	58
USF1	0.0836693548387097	0.375450153711023	0.152144922367565	0.227854070221051	1.13087887450329	993	PML	35	58
USF2	0.0324873096446701	0.196834876082413	0.252961123069611	0.241908618420064	1.19236113360252	765	PML	24	58
VDR	0.423398328690808	0.660757997805351	0.069119845655101	0.286313588188881	1.01825624025141	43	PML	65	58
YY1	0.028971028971029	0.187760416666667	0.266350657088526	0.223739806394117	1.13034614109599	2111	PML	36	58
YY1	0.286028602860286	0.596900269541779	0.0770736734944102	0.234994115426163	1.08575660570781	262	PML	46	58
ZBTB33	0.753926701570681	0.834994088836345	0.0285038599247822	0.188205795100088	0.911171712533672	518	PML	90	58
ZBTB7A	0.26	0.557916666666667	0.0770736734944102	0.209739240257179	1.05231821401017	1414	PML	51	58
ZC3H11A	0.50765306122449	0.706598179812466	0.0561766586307176	0.249681278955017	0.984094725793792	77	PML	74	58
ZEB1	0.796791443850267	0.863889670700816	0.0376142599562161	0.214938328966887	0.806877260450755	55	PML	97	58
ZKSCAN1	0.49746192893401	0.706598179812466	0.13880510939114	-0.203451022943494	-0.987696723274814	85	PML	72	58
ZMIZ1	0.00257293721213532	0.04092462692962	0.431707695803346	0.265413580266829	1.3065015233463	700	PML	10	58
ZNF384	0.301130524152107	0.602316383111599	0.0709609456938284	0.217945561647583	1.06334023914958	588	PML	48	58
AR	0.839203675344564	0.882857142857143	0.041488040200221	-0.163428398829295	-0.88907160999884	431	POU5F1	92	17
ATF2	0.0156387692451164	0.178977025805221	0.352487857583619	0.179133168872366	1.1145365347261	2025	POU5F1	29	17
ATF3	0.271144278606965	0.559033457249071	0.130777137971974	0.240736398969274	1.08875393044546	85	POU5F1	38	17
BCL3	0.697969543147208	0.875977197184929	0.0741758965588009	0.179348588953932	0.904296212926394	160	POU5F1	88	17
BCLAF1	0.00693089227200041	0.103125365411035	0.407017918923954	0.217942419698298	1.27082990878374	605	POU5F1	11	17
BHLHE40	0.80106100795756	0.882857142857143	0.0694481442003175	0.166644093109978	0.898874539227345	268	POU5F1	90	17
BRCA1	0.724806201550388	0.875977197184929	0.0404114482034376	-0.15980874334954	-0.956172361700828	2347	POU5F1	76	17
CBX3	0.836917562724014	0.882857142857143	0.0487989701682839	-0.1989045086184	-0.788208762531006	53	POU5F1	99	17
CEBPB	0.400656814449918	0.723993892777922	0.080419996876154	-0.226656160052899	-1.0389005832953	113	POU5F1	54	17
CEBPD	0.255192878338279	0.559033457249071	0.10027910675413	-0.191773986071615	-1.06398554216194	541	POU5F1	45	17
CHD1	0.140888208269525	0.468112433927778	0.143758989039275	-0.202170840239814	-1.11533984273538	526	POU5F1	28	17
CREB1	0.467586206896552	0.764466338259442	0.0637845390312975	-0.169852627184656	-0.99737907071494	1625	POU5F1	63	17
CREB1	0.179661016949153	0.504504504504505	0.193813302725311	0.173801972716738	1.05575068116334	1124	POU5F1	47	17
CTCF	0.562678062678063	0.808852400499732	0.0565299525056311	-0.171189158969428	-0.981502625676481	939	POU5F1	67	17
E2F1	0.639871382636656	0.833303698435277	0.0916795246008379	0.165245803360219	0.966615784346756	673	POU5F1	73	17
E2F4	0.12316715542522	0.455488286391156	0.219250346703755	0.188702816872699	1.09974602276782	613	POU5F1	34	17
E2F6	0.137931034482759	0.468112433927778	0.252961123069611	0.169229707867277	1.05454247196828	2119	POU5F1	48	17
EGR1	0.181229773462783	0.504504504504505	0.128788713061714	-0.230891440026613	-1.13326314303123	181	POU5F1	24	17
EGR1	0.558011049723757	0.808852400499732	0.0908241419007155	0.173993139714392	0.971336765787774	368	POU5F1	72	17
ELF1	0.84	0.882857142857143	0.0886261133285098	0.15301454696515	0.945773945903284	1798	POU5F1	82	17
ERG	0.0767149405943407	0.395081944060854	0.287805130535564	0.268861790819605	1.26652661830585	108	POU5F1	12	17
ESR1	0.0217344071228843	0.201395103027737	0.352487857583619	-0.359493404764544	-1.46678876001813	61	POU5F1	3	17
ETS1	0.802345058626466	0.882857142857143	0.0476387259290825	-0.183941229463152	-0.853704694554848	130	POU5F1	96	17
EZH2	0.333333333333333	0.635802469135802	0.0916795246008379	-0.24641878185387	-1.07025236541838	83	POU5F1	44	17
EZH2	0.0978260869565217	0.428464266230224	0.191892240384838	-0.37155633491707	-1.33183942334748	34	POU5F1	8	17
FLI1	0.0528361916915915	0.292311661506708	0.321775918075361	0.202595998944199	1.16757313080821	516	POU5F1	21	17
FOS	0.155367231638418	0.483610914245216	0.190023305279108	0.19654626352467	1.11790433356077	437	POU5F1	27	17
FOSL2	0.0041734248452787	0.103125365411035	0.407017918923954	-0.367498648314503	-1.59856264288768	82	POU5F1	1	17
FOXA1	0.230769230769231	0.559033457249071	0.114266502484433	-0.243459385426694	-1.11929102151452	119	POU5F1	26	17
FOXA2	0.00740751305458734	0.103125365411035	0.407017918923954	-0.301848455717294	-1.45225585294099	154	POU5F1	4	17
FOXM1	0.824707846410685	0.882857142857143	0.0462302524077616	-0.187264858727114	-0.814573356554545	82	POU5F1	98	17
FOXP2	0.914572864321608	0.942010050251256	0.0416556773979467	-0.167335088769305	-0.771016776583236	123	POU5F1	101	17
GABPA	0.0501371685126488	0.292311661506708	0.321775918075361	0.180489090301811	1.11096987088464	1553	POU5F1	32	17
GATA1	0.0422960725075529	0.29043303121853	0.271288554688953	-0.220767448392562	-1.20758380887872	453	POU5F1	20	17
GATA2	0.000497175181459106	0.017069681230096	0.477270815362862	-0.265118292488514	-1.44628413095087	448	POU5F1	5	17
HDAC2	0.786912751677852	0.882857142857143	0.0486034247259069	-0.186719427580785	-0.854635242275858	116	POU5F1	95	17
HNF4A	0.832579185520362	0.882857142857143	0.0411544018789903	-0.162483148495694	-0.907636269616865	622	POU5F1	86	17
IRF1	0.00800973711930371	0.103125365411035	0.380730400722792	-0.293172981044589	-1.43895388201542	181	POU5F1	6	17
IRF3	0.0349817394534229	0.277163012592505	0.321775918075361	0.217295853628665	1.2361760970232	453	POU5F1	14	17
IRF8	0.303411131059246	0.600987432675045	0.101350743797099	-0.282648590803685	-1.0924183204904	48	POU5F1	36	17
KAT2A	0.351819757365685	0.658862454703009	0.0905428948469474	-0.252513969437963	-1.05423105215975	67	POU5F1	49	17
KLF4	0.12824427480916	0.455488286391156	0.151148761385484	-0.200227116371316	-1.11330148923182	596	POU5F1	31	17
MAX	2.63345023502133e-06	0.000135622687103599	0.627256739718528	0.219951555601582	1.35285899123834	1649	POU5F1	7	17
MYC	9.06122289353523e-09	9.33305958034129e-07	0.747739663149885	0.249519825754769	1.5181544250494	1219	POU5F1	2	17
MYC	0.00600724012380039	0.103125365411035	0.407017918923954	0.229689960111901	1.30987588601393	477	POU5F1	9	17
MYOD1	0.266821345707657	0.559033457249071	0.126875729929857	0.270261836234889	1.10764138626972	52	POU5F1	33	17
NANOG	0.591194968553459	0.808852400499732	0.0588438169595807	-0.182516640184084	-0.948486429809225	292	POU5F1	80	17
NELFE	0.0825242718446602	0.404761904761905	0.197822021315103	-0.251437844666697	-1.23410916442435	181	POU5F1	15	17
NFE2L2	0.216012084592145	0.548640313989347	0.111918316325105	-0.198844376372667	-1.08740371100986	452	POU5F1	39	17
NFIC	0.189456342668863	0.513526402497182	0.126875729929857	-0.230690802037011	-1.13493743248638	190	POU5F1	23	17
NFYA	0.271375464684015	0.559033457249071	0.163180127180689	0.168177559356298	1.03179813254414	1538	POU5F1	56	17
NFYB	0.262886597938144	0.559033457249071	0.0902635484340068	-0.173552394249693	-1.03982719421926	2446	POU5F1	53	17
NR2C2	0.5776	0.808852400499732	0.0607719451853533	-0.184901450702476	-0.948630961396249	268	POU5F1	79	17
NRF1	0.611111111111111	0.808852400499732	0.0988903007520636	0.160584864469646	0.980119448849763	1369	POU5F1	68	17
PBX3	0.126752741857513	0.455488286391156	0.249246554383295	0.187631992679235	1.11435630721783	810	POU5F1	30	17
PML	0.0983618961414059	0.428464266230224	0.287805130535564	0.18081813387203	1.09856657137913	1162	POU5F1	35	17
POU5F1	0.0998363338788871	0.428464266230224	0.179782316298324	-0.2606194349199	-1.22188602437445	133	POU5F1	17	17
PPARD	0.739903069466882	0.875977197184929	0.0496901392724606	-0.185794911495013	-0.888222977389131	146	POU5F1	93	17
PPARG	0.598765432098765	0.808852400499732	0.0573667426768556	-0.179438807793285	-0.953471163683185	350	POU5F1	77	17
RAD21	0.426605504587156	0.732339449541284	0.0734381410838857	-0.184572179705078	-1.01205987514203	481	POU5F1	60	17
RCOR1	0.418711656441718	0.732339449541284	0.0745500777420554	-0.184722072325142	-1.0169574437333	516	POU5F1	57	17
RELA	0.520128824476651	0.808852400499732	0.066132620475844	-0.191967224135928	-0.979825355463322	256	POU5F1	69	17
REST	0.545454545454545	0.808852400499732	0.065981614400873	-0.218480880905766	-0.956189939860354	86	POU5F1	75	17
REST	0.734870317002882	0.875977197184929	0.0780892306943345	0.164438655354544	0.933745082816197	440	POU5F1	83	17
RFX5	0.0403726708074534	0.29043303121853	0.282013350011725	-0.231596860742507	-1.23683490971856	373	POU5F1	13	17
RUNX1	0.019500083427916	0.200850859307535	0.352487857583619	-0.21337025535466	-1.2102221713836	808	POU5F1	19	17
SALL4	0.313213703099511	0.608698328665087	0.0937465422491719	-0.213710899475896	-1.0561105195238	196	POU5F1	46	17
SIN3A	0.248366013071895	0.559033457249071	0.159646701919906	0.17402759618433	1.03709590386488	880	POU5F1	55	17
SIX5	0.0234635071488625	0.201395103027737	0.352487857583619	0.206279896130178	1.21359076012501	702	POU5F1	18	17
SMAD4	0.977161500815661	0.98674151552954	0.0373806494758473	-0.152564993633385	-0.754710972147539	198	POU5F1	102	17
SMC3	0.235820895522388	0.559033457249071	0.105520936843198	-0.193002356870091	-1.07039086099631	557	POU5F1	43	17
SOX2	0.0477657935285054	0.292311661506708	0.257206466468838	-0.228651285615765	-1.2257438285668	377	POU5F1	16	17
SP1	0.159638554216867	0.483610914245216	0.193813302725311	0.190576338984005	1.09143625066342	503	POU5F1	37	17
SP2	0.153125	0.483610914245216	0.20207170902116	0.184533475260962	1.08432804215664	685	POU5F1	40	17
SPI1	0.723549488054608	0.875977197184929	0.0880945010398517	0.158677854140054	0.95108859143856	943	POU5F1	78	17
SPI1	0.934210526315789	0.952709744658676	0.0725351864394589	0.151747586183516	0.89950264222275	776	POU5F1	89	17
SRF	0.717948717948718	0.875977197184929	0.0507027937029348	-0.181369210615004	-0.905053272108277	217	POU5F1	87	17
STAT3	0.812398042414356	0.882857142857143	0.0458620343117985	-0.185192426708559	-0.836496045607667	101	POU5F1	97	17
STAT3	0.426426426426426	0.732339449541284	0.0725351864394589	-0.184696247147706	-1.0144896137924	477	POU5F1	58	17
STAT5A	0.481421647819063	0.774787964458804	0.070113215764256	-0.205323747549223	-0.991111020863161	157	POU5F1	65	17
SUZ12	0.786842105263158	0.882857142857143	0.0699458736501659	0.169051302562569	0.891051462363025	228	POU5F1	91	17
TAF1	0.12	0.455488286391156	0.276500599254472	0.167470968965093	1.05348797725135	2615	POU5F1	50	17
TAF7	0.218390804597701	0.548640313989347	0.159646701919906	0.190766989578493	1.08272945261408	441	POU5F1	41	17
TCF3	0.289393939393939	0.584462269756387	0.0940503465727813	-0.191858213413833	-1.05223147760034	470	POU5F1	51	17
TCF3	0.104229607250755	0.429425981873112	0.16823816568964	-0.202255516782347	-1.1296493735645	624	POU5F1	25	17
TCF7L2	0.462365591397849	0.764466338259442	0.0696133438850965	-0.186143386392647	-1.00006153938493	386	POU5F1	62	17
TP53	0.053921568627451	0.292311661506708	0.248911114434702	-0.274084171458263	-1.29450948799179	140	POU5F1	10	17
TP63	0.757942511346445	0.882857142857143	0.0455878202571231	-0.166744542783488	-0.919687838865093	521	POU5F1	85	17
TRIM28	0.891666666666667	0.927693602693603	0.0425877779273254	-0.178020424757497	-0.778410935795626	85	POU5F1	100	17
TRIM28	0.99504132231405	0.99504132231405	0.0371479221137289	-0.141911489898863	-0.645771487952259	107	POU5F1	103	17
UBTF	0.647226173541963	0.833303698435277	0.0499913914024592	-0.166501780309578	-0.963703015760049	1222	POU5F1	74	17
USF1	0.539249146757679	0.808852400499732	0.105520936843198	0.164382399873755	0.986497731485049	993	POU5F1	66	17
USF2	0.378548895899054	0.696259576385759	0.12384217120105	0.170711244462487	1.0128640049861	765	POU5F1	59	17
VDR	0.545620437956204	0.808852400499732	0.0699458736501659	-0.252282903119356	-0.946941412324673	43	POU5F1	81	17
YY1	0.529661016949153	0.808852400499732	0.120985142145252	0.159789814965016	0.995535822792823	2111	POU5F1	64	17
YY1	0.179032258064516	0.504504504504505	0.129442887745046	-0.223171853161376	-1.14023065571335	262	POU5F1	22	17
ZBTB33	0.586510263929619	0.808852400499732	0.0913924325943768	0.169598823141571	0.974795280007153	518	POU5F1	70	17
ZBTB7A	0.25718194254446	0.559033457249071	0.0949751525905595	-0.179301925983569	-1.04692712541804	1414	POU5F1	52	17
ZC3H11A	0.716006884681583	0.875977197184929	0.0541200569620232	-0.203331605973121	-0.867850908669704	77	POU5F1	94	17
ZEB1	0.612529002320186	0.808852400499732	0.0762797180809272	0.221568387924445	0.920094853370932	55	POU5F1	84	17
ZKSCAN1	0.446666666666667	0.754207650273224	0.0755015292281669	-0.22997520716837	-1.00558807488288	85	POU5F1	61	17
ZMIZ1	0.212827988338192	0.548640313989347	0.110564716336619	-0.190696644278304	-1.07258781596917	700	POU5F1	42	17
ZNF384	0.589285714285714	0.808852400499732	0.0919686140000427	0.167498444829823	0.972072613869755	588	POU5F1	71	17
AR	0.993234100135318	0.993234100135318	0.0275182928235944	0.148709221755619	0.767446245343173	431	PPARD	102	77
ATF2	1.16176118741524e-08	2.39322804607539e-07	0.747739663149885	0.252577057996731	1.43708062659729	2025	PPARD	11	77
ATF3	0.885057471264368	0.930213464696223	0.0684714904492087	-0.176549609502785	-0.797346295153943	85	PPARD	101	77
BCL3	0.406754772393539	0.598510593664779	0.0738052724171275	0.218969289184374	1.02053973807619	160	PPARD	69	77
BCLAF1	0.00935295914290841	0.0385341916687827	0.380730400722792	0.240253985133278	1.27848083588139	605	PPARD	26	77
BHLHE40	0.351198871650212	0.539902742984654	0.0793434960134973	0.211917910285894	1.04497981233626	268	PPARD	66	77
BRCA1	1.03216659286468e-05	0.000118125732294513	0.593325476396405	0.230903360791338	1.3166269728958	2347	PPARD	21	77
CBX3	0.708860759493671	0.839225956641932	0.0507027937029348	0.224339886607359	0.866281493071074	53	PPARD	92	77
CEBPB	0.0221596798784853	0.0787050699132408	0.352487857583619	0.323675711991327	1.42859274266607	113	PPARD	13	77
CEBPD	0.0198239117281817	0.0729236752858114	0.352487857583619	0.238293222649172	1.25679565013893	541	PPARD	30	77
CHD1	0.00142023995853829	0.00756347968427561	0.45505986738723	0.263566574325271	1.38472826078586	526	PPARD	18	77
CREB1	0.0464852607709751	0.141663140076174	0.222056046145248	0.203311456638162	1.14726685641905	1625	PPARD	46	77
CREB1	0.0467625899280576	0.141663140076174	0.227987202850442	0.206979291733706	1.14618715122838	1124	PPARD	47	77
CTCF	0.0299947184407525	0.102981866646584	0.352487857583619	0.216004340968646	1.18613387075558	939	PPARD	41	77
E2F1	0.0022346095605519	0.0104620356698566	0.431707695803346	0.248163721694769	1.33338239164115	673	PPARD	20	77
E2F4	1.65987390556202e-07	2.44238588961269e-06	0.690132458796796	0.309315960026457	1.64825627428533	613	PPARD	4	77
E2F6	0.00627824473030855	0.0269441336342409	0.407017918923954	0.209365883214572	1.19141696607987	2119	PPARD	40	77
EGR1	0.16504854368932	0.326923076923077	0.197822021315103	-0.22595192510525	-1.13310281457101	181	PPARD	52	77
EGR1	0.181198910081744	0.339336140698539	0.116739204791222	0.218168293008881	1.10843012411329	368	PPARD	55	77
ELF1	0.00176622523513472	0.00866291424851792	0.45505986738723	0.219354122951754	1.24233885480043	1798	PPARD	35	77
ERG	0.4	0.598510593664779	0.0758886900606117	0.233056088678073	1.03277278163181	108	PPARD	67	77
ESR1	0.954415954415954	0.983048433048433	0.0643583367917361	-0.169850968608419	-0.712788355595147	61	PPARD	103	77
ETS1	0.75	0.848901098901099	0.0453152441270267	0.192287922815223	0.869049487517291	130	PPARD	91	77
EZH2	0.0539411074842512	0.158740973453654	0.321775918075361	-0.389143547945972	-1.45558747465557	34	PPARD	9	77
EZH2	0.737003058103975	0.846982824137407	0.0473534245254193	0.205231331242775	0.864873329011015	83	PPARD	93	77
FLI1	0.0414438502673797	0.136069606413994	0.257206466468838	0.230145380190459	1.20590126875458	516	PPARD	37	77
FOS	0.125168236877524	0.268590174966353	0.142901149386948	0.220761191068203	1.14123691972176	437	PPARD	49	77
FOSL2	0.733333333333333	0.846982824137407	0.0471642455670861	0.20430489562054	0.861918460453215	82	PPARD	95	77
FOXA1	0.46218487394958	0.634733893557423	0.102821842840815	-0.208415867766037	-1.0001753272914	119	PPARD	74	77
FOXA2	0.62691131498471	0.76318597004019	0.0899860794997137	-0.190229365603179	-0.936936604160656	154	PPARD	85	77
FOXM1	0.000103509790781329	0.000820116034652066	0.538434096309916	0.446633064551234	1.88424894183886	82	PPARD	2	77
FOXP2	0.136363636363636	0.286641929499072	0.14551614609036	0.266556738728171	1.19455649831058	123	PPARD	38	77
GABPA	0.00146863683189818	0.00756347968427561	0.45505986738723	0.22123463676771	1.24558918493051	1553	PPARD	33	77
GATA1	5.69010037254029e-05	0.000532800307610591	0.557332238758646	-0.26233872310226	-1.47243468045961	453	PPARD	7	77
GATA2	0.208661417322835	0.370313302516692	0.193813302725311	-0.19184020847689	-1.07768078967531	448	PPARD	62	77
HDAC2	0.78783151326053	0.872544579202523	0.0452247443372884	0.193199783193155	0.855350047890325	116	PPARD	96	77
HNF4A	0.533159947984395	0.695132590410035	0.0547939500773363	0.184456111861967	0.98348441660644	622	PPARD	78	77
IRF1	0.330097087378641	0.523910777569314	0.135740943810425	-0.209233345281406	-1.04926254702204	181	PPARD	65	77
IRF3	0.0987983978638184	0.218200239476835	0.161978948883402	0.223580573204726	1.16132681480846	453	PPARD	43	77
IRF8	0.155844155844156	0.321038961038961	0.181383128498408	-0.304096385955795	-1.2291559806835	48	PPARD	36	77
KAT2A	0.0788253477588872	0.202975270479134	0.197822021315103	0.322299023730204	1.31593665610798	67	PPARD	22	77
KLF4	0.0119959559438612	0.0457623504525076	0.380730400722792	0.237050533753611	1.26027411854893	596	PPARD	28	77
MAX	4.03797080109128e-08	6.93184987520669e-07	0.719512826338911	0.258183166679697	1.45799129102501	1649	PPARD	8	77
MYC	3.06414908437944e-15	3.15607355691083e-13	1.00731795687447	0.316993743258671	1.7627229290902	1219	PPARD	3	77
MYC	1.14277913853152e-11	5.88531256343731e-10	0.875325132024659	0.363644301039408	1.89333314538548	477	PPARD	1	77
MYOD1	0.330623306233062	0.523910777569314	0.122679189568808	-0.266260931908706	-1.08051753987416	52	PPARD	59	77
NANOG	0.952646239554318	0.983048433048433	0.0310617758113358	0.16170162792782	0.808930204334703	292	PPARD	100	77
NELFE	0.0692640692640693	0.187742082478925	0.204294756516886	0.264903414548059	1.25239447880678	181	PPARD	31	77
NFE2L2	0.849206349206349	0.911127645502646	0.0875697115548511	-0.160203830462207	-0.899173001839586	452	PPARD	88	77
NFIC	0.0422740524781341	0.136069606413994	0.266350657088526	0.276066664923519	1.30699779849625	190	PPARD	23	77
NFYA	0.000255518883254127	0.00187988892679822	0.49849310876659	0.230519046946731	1.29628255457996	1538	PPARD	24	77
NFYB	0.000462078411602413	0.00317293842633657	0.49849310876659	0.217959495975203	1.2442593802529	2446	PPARD	34	77
NR2C2	0.004048276386816	0.018129237732263	0.407017918923954	0.28413186268612	1.40107110412677	268	PPARD	15	77
NRF1	0.057919621749409	0.165714473338587	0.20207170902116	0.203463889945924	1.13889841475527	1369	PPARD	50	77
PBX3	0.087067861715749	0.218200239476835	0.169570644405628	0.208809530629252	1.13413353812017	810	PPARD	51	77
PML	0.000997471013619169	0.00604350084722203	0.45505986738723	0.233283324779568	1.29407850031724	1162	PPARD	25	77
POU5F1	0.251121076233184	0.424024112328163	0.101713902282311	0.243065576583844	1.10378333140398	133	PPARD	56	77
PPARD	0.493273542600897	0.668515459051215	0.0650877566917313	0.214605754942398	0.985609243927627	146	PPARD	77	77
PPARG	0.798090040927694	0.874502917186729	0.0384786917635432	0.177277114633983	0.897631960762231	350	PPARD	89	77
RAD21	0.544973544973545	0.701653439153439	0.0545680646670941	0.187652463023186	0.979441133522402	481	PPARD	79	77
RCOR1	0.220588235294118	0.378676470588235	0.102821842840815	0.206055631791523	1.07967732224644	516	PPARD	61	77
RELA	0.552112676056338	0.70206920535559	0.0568864160475701	0.196388215815934	0.965479392077347	256	PPARD	81	77
REST	0.76103500761035	0.852028323737675	0.0456790414930062	0.203816993946286	0.862270220965679	86	PPARD	94	77
REST	0.296246648793566	0.484339759138687	0.0857844408075645	0.203762966847462	1.05513671382944	440	PPARD	64	77
RFX5	0.572591587516961	0.719230896515207	0.053457214108991	0.189171477488432	0.963486754176274	373	PPARD	83	77
RUNX1	0.514724711907811	0.679700581109032	0.0557104226766671	0.182588527811833	0.990969831405069	808	PPARD	76	77
SALL4	0.682352941176471	0.817236662106703	0.0490939668192139	0.190860625073411	0.906308725756676	196	PPARD	87	77
SIN3A	4.31363214087622e-05	0.00044430411051025	0.557332238758646	0.259303979899928	1.41787594997588	880	PPARD	14	77
SIX5	0.0905562742561449	0.218200239476835	0.166933848713193	0.212590789715554	1.14415390754407	702	PPARD	48	77
SMAD4	0.455108359133127	0.633461635009623	0.110122263835536	-0.195348698964635	-0.997141433796573	198	PPARD	75	77
SMC3	0.208222811671088	0.370313302516692	0.105920292736253	0.205280678428197	1.08073903567505	557	PPARD	58	77
SOX2	0.878787878787879	0.930213464696223	0.083129129135339	-0.159402448526939	-0.873681828111417	377	PPARD	90	77
SP1	0.0970744680851064	0.218200239476835	0.163180127180689	0.219707247812419	1.14914703676961	503	PPARD	45	77
SP2	0.00109849876161144	0.00628585402477657	0.45505986738723	0.253943863220081	1.36696543600168	685	PPARD	19	77
SPI1	0.629813664596273	0.76318597004019	0.0450442767152794	0.175538508861682	0.963564398878315	943	PPARD	82	77
SPI1	0.973248407643312	0.992520653339219	0.025411808387565	0.154399941777796	0.83634118091564	776	PPARD	98	77
SRF	0.0995670995670996	0.218200239476835	0.16823816568964	0.247118063189458	1.19149287663643	217	PPARD	39	77
STAT3	0.293447293447293	0.484339759138687	0.135002033828631	-0.231152495934765	-1.07536307215495	101	PPARD	63	77
STAT3	0.0944148936170213	0.218200239476835	0.165656695205483	0.222750131865049	1.15976025636486	477	PPARD	44	77
STAT5A	0.209985315712188	0.370313302516692	0.111918316325105	0.243925906314217	1.13224747378761	157	PPARD	53	77
SUZ12	0.000101899758248348	0.000820116034652066	0.538434096309916	-0.31628853666587	-1.64220539720561	228	PPARD	5	77
TAF1	8.83734716655006e-10	3.03415586051552e-08	0.801215574617779	0.25021341133161	1.43158081967987	2615	PPARD	12	77
TAF7	8.9751986003905e-06	0.000115555681980028	0.593325476396405	0.305583222300176	1.58181245554482	441	PPARD	6	77
TCF3	0.991902834008097	0.993234100135318	0.0802023444698144	-0.148501110307648	-0.834791293376319	470	PPARD	99	77
TCF3	0.343347639484979	0.535830407075042	0.155241966228839	-0.17738582432244	-1.02566120920805	624	PPARD	68	77
TCF7L2	0.740082079343365	0.846982824137407	0.042077210988939	0.179440813889635	0.915084686147198	386	PPARD	86	77
TP53	0.837278106508876	0.907785736530676	0.0727141077934447	-0.174735493528954	-0.85490475546114	140	PPARD	97	77
TP63	0.415322580645161	0.602510222626079	0.135002033828631	-0.177190239029292	-1.00972229849051	521	PPARD	71	77
TRIM28	0.452599388379205	0.633461635009623	0.0704500850658419	0.237355143840001	1.00236145905017	85	PPARD	73	77
TRIM28	0.0978593272171254	0.218200239476835	0.175204047558551	0.285091132752306	1.25721667918305	107	PPARD	29	77
UBTF	0.180851063829787	0.339336140698539	0.107554375265169	0.194150870107519	1.08026698774888	1222	PPARD	60	77
USF1	0.171497584541063	0.333287758636405	0.112378519110475	0.197724381386543	1.09136577994439	993	PPARD	57	77
USF2	0.403553299492386	0.598510593664779	0.0668966276500666	0.187945085406739	1.01802288184747	765	PPARD	70	77
VDR	0.0614872623257989	0.171167243771819	0.321775918075361	-0.356172276644783	-1.39106162252554	43	PPARD	17	77
YY1	5.29548138472278e-09	1.36358645656612e-07	0.761460801445585	0.255407937810999	1.45282429396089	2111	PPARD	10	77
YY1	0.629055007052186	0.76318597004019	0.0509082865515105	0.190679629528864	0.938712551519508	262	PPARD	84	77
ZBTB33	0.164674634794157	0.326923076923077	0.121543282035469	0.211580175764919	1.1104146304559	518	PPARD	54	77
ZBTB7A	0.435689455388181	0.623277970902536	0.0588438169595807	0.179065320414408	1.00499953093784	1414	PPARD	72	77
ZC3H11A	0.514367816091954	0.679700581109032	0.0978773277424561	-0.219646815492949	-0.974747721052178	77	PPARD	80	77
ZEB1	0.212121212121212	0.370313302516692	0.158514105424824	-0.284371267445297	-1.16646956700838	55	PPARD	42	77
ZKSCAN1	0.0775862068965517	0.202975270479134	0.276500599254472	-0.275818484907196	-1.24567167095466	85	PPARD	32	77
ZMIZ1	0.0118874653862294	0.0457623504525076	0.380730400722792	0.234338979875187	1.26147886093395	700	PPARD	27	77
ZNF384	0.000921622130586968	0.0059329424656536	0.477270815362862	0.263061551804395	1.39639405695944	588	PPARD	16	77
AR	0.0929383657468845	0.308795215223519	0.287805130535564	-0.19341778280918	-1.10839011813717	431	PPARG	41	36
ATF2	0.000349303339627214	0.005139749140229	0.49849310876659	0.238658158448074	1.26058031325675	2025	PPARG	12	36
ATF3	0.0500676589986468	0.198344956802332	0.234392647294686	0.329796482562913	1.36810630555347	85	PPARG	8	36
BCL3	0.163636363636364	0.432167832167832	0.237793834423688	-0.223110037060698	-1.15868204011551	160	PPARG	31	36
BCLAF1	0.339074273412271	0.698493003229279	0.0673623868166279	0.204539646907265	1.04169407500636	605	PPARG	53	36
BHLHE40	0.187425860023725	0.459639609105801	0.105520936843198	0.235608618645674	1.12635941722642	268	PPARG	38	36
BRCA1	0.00209250156457265	0.0173541728514228	0.431707695803346	0.224836759274314	1.18855403399512	2347	PPARG	26	36
CBX3	0.0180523316038664	0.0978626397472759	0.352487857583619	0.383375904589444	1.46646974438526	53	PPARG	4	36
CEBPB	0.0592105263157895	0.21781015037594	0.211400189384923	0.304402607146282	1.31390474349087	113	PPARG	11	36
CEBPD	0.251626898047722	0.563425445628596	0.083129129135339	0.212893627993892	1.07718892550511	541	PPARG	47	36
CHD1	0.818579234972678	0.96912254255386	0.0264649017470855	0.176612117812259	0.890497535089376	526	PPARG	83	36
CREB1	0.0341023069207623	0.146355733868271	0.245041785430996	0.217173469874488	1.14354818183715	1625	PPARG	35	36
CREB1	0.0297131147540984	0.139111400894188	0.266350657088526	0.225593172253988	1.18062853111094	1124	PPARG	27	36
CTCF	0.858024691358025	0.974137931034483	0.0204160330522345	0.171318085961771	0.891913354787332	939	PPARG	82	36
E2F1	0.024419303686904	0.119770870464339	0.352487857583619	0.239295732642717	1.22510034563758	673	PPARG	19	36
E2F4	1.59397783047329e-10	1.64179716538749e-08	0.826657301178302	0.346740173228014	1.76676594449365	613	PPARG	1	36
E2F6	0.00830327044779047	0.0503080503601423	0.380730400722792	0.221932482309034	1.17252709977657	2119	PPARG	29	36
EGR1	0.0403395463791489	0.166198931082094	0.321775918075361	-0.230367615493819	-1.19368830449637	181	PPARG	25	36
EGR1	0.842760180995475	0.974137931034483	0.0267456741432593	0.175100304323696	0.862943286955646	368	PPARG	89	36
ELF1	0.00156173173248487	0.0171718850472084	0.45505986738723	0.235348049009311	1.24069367738788	1798	PPARG	15	36
ERG	0.931216931216931	0.974137931034483	0.0296354881939192	0.175584890020985	0.754154862698398	108	PPARG	102	36
ESR1	0.488571428571429	0.798945591233435	0.0633597010643758	0.25233902493455	0.98402292198776	61	PPARG	66	36
ETS1	0.78695652173913	0.966325235678028	0.0972150808846466	-0.175209785068733	-0.882505374599919	130	PPARG	86	36
EZH2	0.320754716981132	0.674239507123604	0.150169802128406	-0.234773554386087	-1.08721171586227	83	PPARG	46	36
EZH2	0.725609756097561	0.944399277326107	0.047925896705813	0.240783337730204	0.837337228842574	34	PPARG	95	36
FLI1	0.226927252985885	0.543569931570841	0.0888945288620449	0.215666956628716	1.08916618992172	516	PPARG	44	36
FOS	0.51219512195122	0.799334811529933	0.0492917662312669	0.19738118239471	0.984212446135164	437	PPARG	65	36
FOSL2	0.134831460674157	0.3753416337686	0.237793834423688	-0.261367286624225	-1.20225530911402	82	PPARG	22	36
FOXA1	0.692307692307692	0.944212530056105	0.0437125833579551	0.205557646212009	0.893148127810276	119	PPARG	81	36
FOXA2	0.486238532110092	0.798945591233435	0.132846300606183	-0.192116318685624	-0.991828348829853	154	PPARG	61	36
FOXM1	0.00166717330555421	0.0171718850472084	0.45505986738723	0.397794818514924	1.64122198115874	82	PPARG	2	36
FOXP2	0.750993377483444	0.944399277326107	0.0399218624292714	0.197496020248862	0.864007649530232	123	PPARG	87	36
GABPA	3.50854362713201e-06	0.000180689996797298	0.627256739718528	0.261482473169775	1.3755613520844	1553	PPARG	7	36
GATA1	0.133071779361691	0.3753416337686	0.249246554383295	-0.18419471602923	-1.06469599853551	453	PPARG	49	36
GATA2	0.0148756459051651	0.0851217515684448	0.380730400722792	-0.203348269138627	-1.17713474698857	448	PPARG	28	36
HDAC2	0.285336856010568	0.612285336856011	0.0870515867946735	0.253640074587916	1.09828640580178	116	PPARG	42	36
HNF4A	0.126068376068376	0.3753416337686	0.125033367555272	0.22041260213159	1.12496106378347	622	PPARG	39	36
IRF1	0.914919852034525	0.974137931034483	0.0269562963008323	0.171246719761521	0.788267241560276	181	PPARG	100	36
IRF3	0.538037486218302	0.808595262922687	0.046788296531803	0.194580032081167	0.973286266564081	453	PPARG	68	36
IRF8	0.625920471281296	0.883148062218815	0.0531298054705469	0.239525937861102	0.898529702027596	48	PPARG	80	36
KAT2A	0.36038961038961	0.710744965497817	0.129442887745046	-0.236396840467134	-1.06254516434319	67	PPARG	50	36
KLF4	0.596548004314995	0.853395061728395	0.0410713282497468	0.190007245051345	0.967220619842035	596	PPARG	70	36
MAX	0.00235881961087301	0.0173541728514228	0.431707695803346	0.233660654694291	1.23075305264471	1649	PPARG	16	36
MYC	0.00033280297860936	0.005139749140229	0.49849310876659	0.252203421221964	1.32064979239453	1219	PPARG	9	36
MYC	0.000118372828944729	0.00243848027626141	0.538434096309916	0.296397873786766	1.48695671875347	477	PPARG	3	36
MYOD1	0.491304347826087	0.798945591233435	0.0637845390312975	0.255386474037428	0.969791522876656	52	PPARG	69	36
NANOG	0.88	0.974137931034483	0.0265350909115755	0.173841191384629	0.838269533554247	292	PPARG	94	36
NELFE	0.361282367447596	0.710744965497817	0.0709609456938284	0.227495222782512	1.04718520728831	181	PPARG	52	36
NFE2L2	0.813186813186813	0.96912254255386	0.0270967423183296	0.176951605455543	0.885683262473788	452	PPARG	84	36
NFIC	0.488861386138614	0.798945591233435	0.0565299525056311	0.215485046184157	0.996354876136978	190	PPARG	59	36
NFYA	0.00235881961087301	0.0173541728514228	0.431707695803346	0.233288136761267	1.22768193475922	1538	PPARG	17	36
NFYB	0.00185001873154842	0.0173229026681352	0.45505986738723	0.226499186255767	1.19825460498366	2446	PPARG	23	36
NR2C2	0.249110320284698	0.563425445628596	0.0886261133285098	0.227532598261515	1.08775089065512	268	PPARG	45	36
NRF1	0.724417426545086	0.944399277326107	0.0288567763564905	0.18017372104989	0.945352848899955	1369	PPARG	74	36
PBX3	0.370716510903427	0.710744965497817	0.0613026075396207	0.199703628519665	1.03142211842824	810	PPARG	54	36
PML	0.0591836734693878	0.21781015037594	0.184706471207739	0.21888444436657	1.1457931603986	1162	PPARG	32	36
POU5F1	0.928848641655886	0.974137931034483	0.0286449572929609	0.17149385304629	0.762909282725906	133	PPARG	101	36
PPARD	0.68639798488665	0.944212530056105	0.0417397034728504	0.199580077726764	0.89992216790043	146	PPARG	79	36
PPARG	0.152073732718894	0.412199854474897	0.117249716749792	0.231089668886368	1.13230331063421	350	PPARG	36	36
RAD21	0.483870967741935	0.798945591233435	0.211400189384923	-0.171506643849707	-0.998927681997064	481	PPARG	58	36
RCOR1	0.938110749185668	0.974137931034483	0.0181674946847152	0.164421732691258	0.83036638961789	516	PPARG	96	36
RELA	0.814201183431953	0.96912254255386	0.0307752597613667	0.180796980555481	0.863359120102376	256	PPARG	88	36
REST	0.372623574144487	0.710744965497817	0.13880510939114	-0.226608885158068	-1.05232398565338	86	PPARG	51	36
REST	0.950440528634361	0.974137931034483	0.0182442460385585	0.163549481434968	0.816810556857774	440	PPARG	97	36
RFX5	0.738933030646992	0.944399277326107	0.0334561741060507	0.183883104653806	0.906767015867942	373	PPARG	76	36
RUNX1	0.861111111111111	0.974137931034483	0.257206466468838	-0.158828628411274	-0.957682955678291	808	PPARG	73	36
SALL4	0.906633906633907	0.974137931034483	0.027237219988033	0.172304657037216	0.798988598975348	196	PPARG	99	36
SIN3A	9.25472046296037e-05	0.00243848027626141	0.538434096309916	0.27368958384121	1.41982499784687	880	PPARG	5	36
SIX5	0.0240745448362884	0.119770870464339	0.352487857583619	0.239456733675229	1.22693771684819	702	PPARG	18	36
SMAD4	0.751851851851852	0.944399277326107	0.0366082221336689	0.190393442211044	0.882961758897921	198	PPARG	85	36
SMC3	0.596529284164859	0.853395061728395	0.0413209506074822	0.189674124397718	0.96146016555263	557	PPARG	72	36
SOX2	0.534090909090909	0.808595262922687	0.048505983646947	0.19743210559627	0.973463263116808	377	PPARG	67	36
SP1	0.177874186550976	0.446854663774403	0.103197466945307	0.221703638270704	1.11763900417279	503	PPARG	40	36
SP2	0.0638977635782748	0.226947229260769	0.181383128498408	0.227920997364077	1.16632546239206	685	PPARG	30	36
SPI1	0.0741503604531411	0.254582904222451	0.16440575583821	0.220043874897327	1.14521269389067	943	PPARG	34	36
SPI1	0.549530761209593	0.808595262922687	0.0432768714901103	0.191666058566677	0.987515930979742	776	PPARG	63	36
SRF	0.248484848484848	0.563425445628596	0.0899860794997137	0.232885804175375	1.0951783994087	217	PPARG	43	36
STAT3	0.711538461538462	0.944399277326107	0.0959206777921745	-0.186128956611914	-0.902057154966694	101	PPARG	77	36
STAT3	0.409440175631175	0.766769783454745	0.059221919380382	0.202736145863747	1.01707839659861	477	PPARG	56	36
STAT5A	0.696700507614213	0.944212530056105	0.0414044273760278	0.199175904644678	0.900523811469766	157	PPARG	78	36
SUZ12	0.0335818289820823	0.146355733868271	0.321775918075361	-0.228354237339645	-1.21932785100907	228	PPARG	21	36
TAF1	0.00011676544730752	0.00243848027626141	0.538434096309916	0.236414238841512	1.25191540395593	2615	PPARG	13	36
TAF7	0.133406835722161	0.3753416337686	0.123257226381337	0.229499604628591	1.14548585436226	441	PPARG	33	36
TCF3	0.969387755102041	0.974137931034483	0.141225119642531	-0.148031175160135	-0.861503045225384	470	PPARG	90	36
TCF3	0.897435897435897	0.974137931034483	0.019974159565129	0.167794488330747	0.856828372534929	624	PPARG	91	36
TCF7L2	0.974137931034483	0.974137931034483	0.128142916898415	-0.14768718679782	-0.838889561231627	386	PPARG	93	36
TP53	0.788071065989848	0.966325235678028	0.0356933083353341	0.189982676801207	0.850053713096903	140	PPARG	92	36
TP63	0.96195652173913	0.974137931034483	0.0165175643261291	0.161367225837354	0.814134358003948	521	PPARG	98	36
TRIM28	0.96617050067659	0.974137931034483	0.0289274314524646	0.16562997358093	0.687088623516468	85	PPARG	103	36
TRIM28	0.1	0.321875	0.287857117255149	-0.249684185760286	-1.22011359257028	107	PPARG	20	36
UBTF	0.496432212028542	0.798945591233435	0.0468819856878333	0.190809405097386	0.999653043481787	1222	PPARG	57	36
USF1	0.54341164453524	0.808595262922687	0.042845050912155	0.19029617686602	0.992525078871392	993	PPARG	60	36
USF2	0.423480083857442	0.77890086852351	0.0554793308704233	0.198525741127083	1.02096971368273	765	PPARG	55	36
VDR	0.508720930232558	0.799334811529933	0.0992333343771191	-0.239249386317487	-0.964331270123949	43	PPARG	71	36
YY1	0.00342030899667488	0.0234861217771675	0.431707695803346	0.296137330506436	1.41620851591067	262	PPARG	6	36
YY1	0.000408252631973497	0.00525625263665877	0.49849310876659	0.235150278107716	1.24231621735309	2111	PPARG	14	36
ZBTB33	0.0056109788337837	0.0361206762424826	0.407017918923954	0.261507587659094	1.32012408688602	518	PPARG	10	36
ZBTB7A	0.841624365482234	0.974137931034483	0.0207818350435559	0.174203941702495	0.914281529052411	1414	PPARG	75	36
ZC3H11A	0.171428571428571	0.441428571428571	0.120433371642259	0.291102233565296	1.19425501489757	77	PPARG	24	36
ZEB1	0.478197674418605	0.798945591233435	0.0652353056017703	0.257283423301637	0.988608225330027	55	PPARG	62	36
ZKSCAN1	0.47148288973384	0.798945591233435	0.121543282035469	-0.213299782119304	-0.985962790369911	85	PPARG	64	36
ZMIZ1	0.129374337221633	0.3753416337686	0.122679189568808	0.220119746283569	1.12760427979852	700	PPARG	37	36
ZNF384	0.276939655172414	0.6069103081438	0.0776798560117236	0.209609795172784	1.06538138006357	588	PPARG	48	36
AR	0.173740053050398	0.349389416553596	0.11776578836269	0.224266395483023	1.11197812695084	431	RAD21	53	66
ATF2	1.32907143417818e-09	1.71117947150441e-08	0.788186810800237	-0.237293256885726	-1.40751749650733	2025	RAD21	17	66
ATF3	0.962666666666667	0.972104575163399	0.0607719451853533	-0.169281966337314	-0.714559802706351	85	RAD21	103	66
BCL3	0.0425222664425342	0.121660928988362	0.321775918075361	-0.265397162954243	-1.2643567473927	160	RAD21	31	66
BCLAF1	1.30200222886509e-05	9.57901639807884e-05	0.593325476396405	-0.265951944998882	-1.46190839697642	605	RAD21	14	66
BHLHE40	0.739413680781759	0.848796296296296	0.0843144320642653	-0.180084042496915	-0.915987325823147	268	RAD21	88	66
BRCA1	0.0191944533924162	0.0706081678363883	0.352487857583619	-0.184116325848414	-1.10194943267725	2347	RAD21	56	66
CBX3	0.409429280397022	0.57768788877936	0.102821842840815	-0.26767383545956	-1.02841841328576	53	RAD21	71	66
CEBPB	0.011015794057366	0.045385071516348	0.380730400722792	-0.326697374866856	-1.45061823777729	113	RAD21	16	66
CEBPD	3.00921584324084e-07	2.81772028958006e-06	0.674962860011025	-0.29494354696534	-1.60423395897892	541	RAD21	8	66
CHD1	0.134920634920635	0.302104899930987	0.135740943810425	0.224631347465358	1.12712261027463	526	RAD21	48	66
CREB1	0.00233872826460696	0.0120444505627258	0.431707695803346	-0.201399436102979	-1.17851715010643	1625	RAD21	42	66
CREB1	0.996594778660613	0.996594778660613	0.01707634511757	0.155905025927297	0.817432112881472	1124	RAD21	99	66
CTCF	0.228571428571429	0.392380952380952	0.252961123069611	-0.185651022583322	-1.05679642994621	939	RAD21	67	66
E2F1	6.6769419487201e-06	5.73104183931809e-05	0.610526878385931	-0.26580222570029	-1.47110185147963	673	RAD21	13	66
E2F4	1.0246689707949e-11	2.11081807983749e-10	0.875325132024659	-0.329220585677827	-1.81168264285959	613	RAD21	7	66
E2F6	5.24074326574043e-05	0.000359864370914176	0.557332238758646	-0.20750423568111	-1.23478876176419	2119	RAD21	34	66
EGR1	0.149341142020498	0.32287505548158	0.135740943810425	0.264620753141071	1.19202475725841	181	RAD21	39	66
EGR1	0.578444747612551	0.74474761255116	0.0532386494755899	0.19682144289597	0.959581232771115	368	RAD21	83	66
ELF1	0.653333333333333	0.799411599887924	0.20207170902116	-0.166370618957752	-0.975925067547252	1798	RAD21	79	66
ERG	0.483464566929134	0.647394272394272	0.0686325631836726	0.234089152173148	0.974072077728742	108	RAD21	80	66
ESR1	0.186567164179104	0.349389416553596	0.160801401070022	-0.293404941411872	-1.16314111760331	61	RAD21	43	66
ETS1	0.37037037037037	0.544973544973545	0.118287526124085	-0.226404110992065	-1.03435818756776	130	RAD21	70	66
EZH2	0.924675324675325	0.955685425685426	0.0614364107201271	-0.177845709552116	-0.753791288812387	83	RAD21	101	66
EZH2	0.667469879518072	0.799411599887924	0.0738052724171275	-0.252055940173339	-0.878151890503632	34	RAD21	92	66
FLI1	0.00922010466668085	0.039569615861172	0.380730400722792	-0.227183730558856	-1.23147963655548	516	RAD21	35	66
FOS	0.17686170212766	0.349389416553596	0.116739204791222	0.224820664056166	1.1131839110543	437	RAD21	52	66
FOSL2	0.483974358974359	0.647394272394272	0.0694481442003175	0.25000600991304	0.983608409189879	82	RAD21	78	66
FOXA1	0.818461538461538	0.887384615384615	0.042845050912155	0.196182939908284	0.832508680493822	119	RAD21	95	66
FOXA2	0.282706766917293	0.454981203007519	0.0949751525905595	0.247021443567484	1.08747452518334	154	RAD21	58	66
FOXM1	0.0279030247274694	0.0927100499009467	0.352487857583619	-0.326340403637691	-1.3796218303164	82	RAD21	18	66
FOXP2	0.81832298136646	0.887384615384615	0.0432768714901103	0.198147776735768	0.845173005995918	123	RAD21	93	66
GABPA	0.0989076523304233	0.230478395061728	0.287805130535564	-0.184243322510572	-1.07480159255367	1553	RAD21	60	66
GATA1	0.267022696929239	0.443602222317929	0.0913924325943768	0.215438507213883	1.06828916216874	453	RAD21	65	66
GATA2	0.01764143238852	0.0672987976302799	0.352487857583619	0.261417735049813	1.29900946659004	448	RAD21	24	66
HDAC2	0.0920245398773006	0.227072310405644	0.181383128498408	0.299170118227302	1.26723857941307	116	RAD21	30	66
HNF4A	0.404145077720207	0.57768788877936	0.157402899305283	-0.183779944557346	-1.01123240478653	622	RAD21	73	66
IRF1	0.313323572474378	0.481402534418022	0.0875697115548511	0.238049799933016	1.07233182436485	181	RAD21	62	66
IRF3	0.590120160213618	0.745047435571226	0.0513223330421143	0.194104829200981	0.962502423738761	453	RAD21	82	66
IRF8	0.025359292525363	0.0870669043370796	0.352487857583619	0.423070396105446	1.51039257367063	48	RAD21	12	66
KAT2A	4.56775918484582e-11	7.84131993398532e-10	0.851339057116899	-0.631646756559534	-2.55874458913856	67	RAD21	2	66
KLF4	0.00478558719096875	0.0229984414713679	0.407017918923954	-0.230985910765738	-1.26903016058655	596	RAD21	28	66
MAX	3.70882444678882e-28	1.27336306006416e-26	1.38026491759359	-0.324264390289484	-1.89955963037973	1649	RAD21	6	66
MYC	1.26310693712295e-48	1.30100014523664e-46	1.82023946954892	-0.416614954134759	-2.4319159832239	1219	RAD21	4	66
MYC	4.50031502160676e-35	2.31766223612748e-33	1.54318309134871	-0.50397620266982	-2.717980250572	477	RAD21	1	66
MYOD1	0.741666666666667	0.848796296296296	0.051011413203915	0.230273549700471	0.840671252197088	52	RAD21	94	66
NANOG	0.689606741573034	0.816430969908304	0.0465084048719156	0.194086021184932	0.926506341305525	292	RAD21	87	66
NELFE	2.55432954676291e-10	3.75851347595113e-09	0.814035837847908	-0.453113853247328	-2.17325339311793	181	RAD21	5	66
NFE2L2	0.150466045272969	0.32287505548158	0.128142916898415	0.226579896326915	1.12477111221988	452	RAD21	49	66
NFIC	0.178729689807976	0.349389416553596	0.123257226381337	0.256012170137754	1.15861377340387	190	RAD21	44	66
NFYA	0.663745892661555	0.799411599887924	0.0368389606870506	0.180976328850011	0.962858767737982	1538	RAD21	81	66
NFYB	0.925690021231423	0.955685425685426	0.0175479783225763	0.166991935990762	0.898927889154289	2446	RAD21	90	66
NR2C2	0.000824639590083518	0.00447041461992644	0.477270815362862	-0.286592794046912	-1.45773808372672	268	RAD21	15	66
NRF1	0.905133928571429	0.955685425685426	0.0220834140571177	0.168645475789056	0.894814135223946	1369	RAD21	91	66
PBX3	0.0127496407191425	0.0505081920796799	0.380730400722792	0.23990263697735	1.2374150388126	810	RAD21	33	66
PML	2.24123947272439e-09	2.56497406322903e-08	0.774939030136436	-0.262211214299744	-1.52619608704979	1162	RAD21	11	66
POU5F1	0.593144560357675	0.745047435571226	0.0561766586307176	0.214392891467702	0.930382104056537	133	RAD21	86	66
PPARD	0.909090909090909	0.955685425685426	0.0373029764832679	0.182082216299092	0.795498694949177	146	RAD21	100	66
PPARG	0.191176470588235	0.351628151260504	0.195789002148949	-0.208948815927052	-1.09089009130308	350	RAD21	57	66
RAD21	0.274172185430464	0.448249763481552	0.0894366833718621	0.213156446138404	1.0633804432186	481	RAD21	66	66
RCOR1	0.0380078636959371	0.111851713162329	0.266350657088526	0.242931233356939	1.21875927716396	516	RAD21	37	66
RELA	0.0306455094280937	0.0986402334716767	0.352487857583619	-0.252210149506643	-1.27044510761844	256	RAD21	27	66
REST	0.793322734499205	0.879455823394226	0.04577044581081	0.20542797640343	0.818038363499538	86	RAD21	98	66
REST	0.698795180722892	0.817907995618839	0.0995791200495904	-0.176167672925716	-0.940466405788094	440	RAD21	85	66
RFX5	0.0225520896540477	0.080098801185066	0.352487857583619	0.263378462429899	1.28621330366437	373	RAD21	26	66
RUNX1	0.00491228846961256	0.0229984414713679	0.407017918923954	0.249442275980183	1.28737362292103	808	RAD21	25	66
SALL4	0.0790629575402635	0.208807298119158	0.191892240384838	0.274772337084851	1.24860631726275	196	RAD21	32	66
SIN3A	2.91006637133903e-08	2.99736836247921e-07	0.73376198835648	-0.271148159152495	-1.53336070332285	880	RAD21	10	66
SIX5	0.221590909090909	0.386845146379045	0.227987202850442	-0.192683709387923	-1.07270285919715	702	RAD21	61	66
SMAD4	0.0690161527165932	0.187070098152871	0.206587922696891	0.279032368431885	1.2682293272811	198	RAD21	29	66
SMC3	0.756160830090791	0.85587434614672	0.03863723737086	0.181233026009111	0.913011986903336	557	RAD21	89	66
SOX2	0.0063531085818461	0.0284508775621804	0.407017918923954	0.280031457836818	1.37294120278621	377	RAD21	19	66
SP1	0.18503937007874	0.349389416553596	0.112843355675562	0.220311260323181	1.10358843990443	503	RAD21	55	66
SP2	0.430844553243574	0.599689040325515	0.0619762736001998	0.196911088481261	1.00598589291685	685	RAD21	74	66
SPI1	0.5	0.66025641025641	0.0526973085708419	0.190599241455596	0.993908624300661	943	RAD21	76	66
SPI1	0.444711538461538	0.610737179487179	0.0596037042575973	0.195409292814752	1.00572047354175	776	RAD21	75	66
SRF	0.000150126104738255	0.000966436799252516	0.518848077743792	-0.328327521146243	-1.60386563141182	217	RAD21	9	66
STAT3	0.322981366459627	0.482131605004951	0.0891647117820678	0.259705885574383	1.07076269175744	101	RAD21	64	66
STAT3	0.31781914893617	0.481402534418022	0.0815265143256594	0.209164610016644	1.04234461442124	477	RAD21	69	66
STAT5A	0.0374812593703148	0.111851713162329	0.287857117255149	0.305144932667209	1.34536000791093	157	RAD21	20	66
SUZ12	0.405982905982906	0.57768788877936	0.0723570851036907	0.220932422392664	1.02417415903247	228	RAD21	72	66
TAF1	1.07354917873574e-05	8.50581272382936e-05	0.593325476396405	-0.205107791525207	-1.2271080589706	2615	RAD21	36	66
TAF7	3.96130422250285e-24	1.02003583729449e-22	1.27091304449619	-0.458833216314881	-2.44938500614918	441	RAD21	3	66
TCF3	0.626666666666667	0.777670682730924	0.048505983646947	0.191846679134377	0.955264746409236	470	RAD21	84	66
TCF3	0.0982587064676617	0.230478395061728	0.156312403073186	0.226449609328122	1.15071381321347	624	RAD21	47	66
TCF7L2	0.25	0.422131147540984	0.0949751525905595	0.220466329127699	1.08364167470327	386	RAD21	59	66
TP53	0.307575757575758	0.481402534418022	0.0905428948469474	0.24688263028306	1.07138706376039	140	RAD21	63	66
TP63	0.184105960264901	0.349389416553596	0.11378726182188	0.220355863872743	1.10511028798657	521	RAD21	54	66
TRIM28	0.185007974481659	0.349389416553596	0.126253987849115	0.298525676191023	1.18774955242412	85	RAD21	40	66
TRIM28	0.794071762870515	0.879455823394226	0.0448645113168564	0.199754652148753	0.831511927839548	107	RAD21	96	66
UBTF	0.0483689538807649	0.134648709451859	0.216542836735348	0.218695717244108	1.15301896052585	1222	RAD21	46	66
USF1	0.100694444444444	0.230478395061728	0.148261500475107	0.21467099357577	1.12116078306126	993	RAD21	51	66
USF2	0.0372148859543818	0.111851713162329	0.257206466468838	0.230655463554822	1.18629740817005	765	RAD21	41	66
VDR	0.200348432055749	0.362033131609512	0.126875729929857	0.34207305918618	1.19610640839685	43	RAD21	38	66
YY1	0.575757575757576	0.74474761255116	0.231126709673834	-0.166456581213037	-0.987174150320563	2111	RAD21	77	66
YY1	0.927849927849928	0.955685425685426	0.0340463727579649	0.174075005534373	0.818536800276004	262	RAD21	97	66
ZBTB33	0.000667786570984634	0.00382122315618985	0.477270815362862	-0.247592416184106	-1.34476153777115	518	RAD21	21	66
ZBTB7A	0.000261602213046227	0.00158500164375067	0.49849310876659	0.248065516530309	1.31691049382063	1414	RAD21	22	66
ZC3H11A	0.956852791878173	0.972104575163399	0.0587185879555941	-0.173391519243451	-0.721921636373733	77	RAD21	102	66
ZEB1	0.0925925925925926	0.227072310405644	0.190023305279108	0.356791599830529	1.30712613323152	55	RAD21	23	66
ZKSCAN1	0.207336523125997	0.36820106693065	0.118287526124085	0.290844584745861	1.15718865380218	85	RAD21	45	66
ZMIZ1	0.0879875115269775	0.226567842181967	0.287805130535564	-0.2018059797186	-1.12465968866048	700	RAD21	50	66
ZNF384	0.311557788944724	0.481402534418022	0.0795564677235957	0.207764843277664	1.0520859302557	588	RAD21	68	66
AR	0.0398277717976319	0.210350667463638	0.234392647294686	-0.247294829477754	-1.21848171446803	431	RCOR1	17	96
ATF2	0.00517850098573431	0.0592650668367371	0.407017918923954	-0.229858654100535	-1.1925173187086	2025	RCOR1	21	96
ATF3	0.249299719887955	0.533189893911636	0.0982123351217438	-0.272235949552269	-1.12567824364086	85	RCOR1	36	96
BCL3	0.482716049382716	0.753329592218481	0.0570059526582387	-0.220099208269353	-0.991763836410928	160	RCOR1	67	96
BCLAF1	0.0428870292887029	0.210350667463638	0.222056046145248	-0.237629914803298	-1.19491766022803	605	RCOR1	19	96
BHLHE40	0.950460829493088	0.996490882854519	0.0210730272985761	-0.167903061996472	-0.794024829524765	268	RCOR1	100	96
BRCA1	0.0260521042084168	0.178891115564462	0.282013350011725	-0.218305416601988	-1.13581062755218	2347	RCOR1	34	96
CBX3	0.412121212121212	0.704158257422862	0.115240003147781	0.236856279750031	1.02451695930031	53	RCOR1	59	96
CEBPB	0.0139007194735114	0.119314508814306	0.380730400722792	-0.344523343637989	-1.4848083471737	113	RCOR1	4	96
CEBPD	0.23952738990333	0.533189893911636	0.0852884689790502	-0.21604972560641	-1.07744626251739	541	RCOR1	47	96
CHD1	0.232832618025751	0.533189893911636	0.086794975677172	-0.216912572701774	-1.08143865504544	526	RCOR1	43	96
CREB1	0.112449799196787	0.350979676280881	0.128788713061714	-0.212976203837445	-1.10453513685692	1625	RCOR1	41	96
CREB1	0.0793489318413021	0.336213517665131	0.157402899305283	-0.219960048017544	-1.12855934615753	1124	RCOR1	35	96
CTCF	0.831813576494428	0.973599981578705	0.0213630317196063	-0.175566377702208	-0.899691231752962	939	RCOR1	83	96
E2F1	1.88006062606925e-05	0.000322743740808554	0.575610261071129	-0.296590851529024	-1.49490668582617	673	RCOR1	3	96
E2F4	3.54910138108914e-12	3.65557442252182e-10	0.898671232061694	-0.366141445529792	-1.84045965879168	613	RCOR1	1	96
E2F6	1.02024784023375e-06	2.62713818860191e-05	0.643551836150722	-0.258824625951829	-1.34408022897072	2119	RCOR1	9	96
EGR1	0.688781664656212	0.875858166167776	0.0395979123961192	-0.197780473460085	-0.902080096144756	181	RCOR1	82	96
EGR1	0.513781697905182	0.758383353341337	0.0488970772260102	-0.202763812926762	-0.986650296280118	368	RCOR1	68	96
ELF1	0.382765531062124	0.668217791515234	0.0580983576873206	-0.197220965049717	-1.02242284816943	1798	RCOR1	60	96
ERG	0.327027027027027	0.635543090260071	0.0808589150280032	-0.247493228475752	-1.06219364150058	108	RCOR1	51	96
ESR1	0.106145295866557	0.341655171070479	0.287805130535564	0.286635512821346	1.28177880874668	61	RCOR1	12	96
ETS1	0.301652892561983	0.621404958677686	0.163180127180689	0.207688321261834	1.05194975363371	130	RCOR1	54	96
EZH2	0.7375	0.915210843373494	0.0429311093452583	-0.208704967633925	-0.862257882256453	83	RCOR1	88	96
EZH2	0.425149700598802	0.704158257422862	0.112378519110475	0.262743282911439	1.01012866046664	34	RCOR1	63	96
FLI1	0.59247311827957	0.824658529497239	0.0412376090540065	-0.195019493124235	-0.971702219618023	516	RCOR1	72	96
FOS	0.0913978494623656	0.336213517665131	0.150169802128406	-0.237775637168216	-1.17257149487934	437	RCOR1	25	96
FOSL2	0.760445682451253	0.928355767085595	0.0416556773979467	-0.206485035199986	-0.850693304449996	82	RCOR1	89	96
FOXA1	0.503989361702128	0.758383353341337	0.0584693210386381	-0.226051739956532	-0.978067905694375	119	RCOR1	70	96
FOXA2	0.766118836915297	0.928355767085595	0.0368389606870506	-0.194055335595015	-0.869703397965415	154	RCOR1	86	96
FOXM1	0.313370473537604	0.632885466164182	0.0847985102819124	-0.262462405549731	-1.08131328187899	82	RCOR1	44	96
FOXP2	0.578723404255319	0.816554940250656	0.115240003147781	0.189917014490798	0.953073726199652	123	RCOR1	74	96
GABPA	0.0896273917421954	0.336213517665131	0.14641623786055	-0.214909768848025	-1.11237195041596	1553	RCOR1	40	96
GATA1	0.92	0.996490882854519	0.16823816568964	0.154271850368874	0.903807392314506	453	RCOR1	81	96
GATA2	0.0352095983425625	0.210350667463638	0.321775918075361	0.201392244829656	1.17489568721971	448	RCOR1	24	96
HDAC2	0.213720316622691	0.533189893911636	0.103958471559957	-0.262730910999876	-1.13898703245026	116	RCOR1	32	96
HNF4A	0.972831765935214	1	0.0125099843193737	-0.158231736953449	-0.796541820322139	622	RCOR1	99	96
IRF1	0.734104046242775	0.915210843373494	0.119887845115423	0.172039856736393	0.909112573110322	181	RCOR1	79	96
IRF3	0.0377562028047465	0.210350667463638	0.241339976815091	-0.247514317444495	-1.22199450556037	453	RCOR1	16	96
IRF8	0.63855421686747	0.854169926459083	0.0532386494755899	-0.244638051591999	-0.899291165837096	48	RCOR1	84	96
KAT2A	0.192528735632184	0.495761494252874	0.116234148779716	-0.298625518576094	-1.18250892387306	67	RCOR1	23	96
KLF4	0.421775898520085	0.704158257422862	0.0560595875032335	-0.203595187241812	-1.02095910619819	596	RCOR1	61	96
MAX	4.92032453731945e-07	1.68931142447968e-05	0.659444398037935	-0.271797763177433	-1.40898176002952	1649	RCOR1	7	96
MYC	6.66698286583048e-11	3.4334961759027e-09	0.839088935621274	-0.309329054496619	-1.59078326009395	1219	RCOR1	2	96
MYC	0.000972065223109383	0.0143032454257523	0.477270815362862	-0.288091400664778	-1.42854436983293	477	RCOR1	6	96
MYOD1	0.673716012084592	0.875858166167776	0.0852884689790502	0.209179031464142	0.905867127851911	52	RCOR1	80	96
NANOG	0.138983050847458	0.409007263922518	0.122107920287081	-0.243997788461946	-1.16423093935142	292	RCOR1	28	96
NELFE	0.0172345977378667	0.136551043615405	0.352487857583619	-0.302337337637316	-1.3789657281767	181	RCOR1	8	96
NFE2L2	0.957792207792208	0.996490882854519	0.0165175643261291	-0.163822599034375	-0.808202907352615	452	RCOR1	97	96
NFIC	0.824644549763033	0.973599981578705	0.0302041948644786	-0.185180556120138	-0.846997314886725	190	RCOR1	91	96
NFYA	0.0231185769578528	0.170086673332774	0.352487857583619	-0.225335938796419	-1.16668423207512	1538	RCOR1	26	96
NFYB	0.145145145145145	0.41527638749861	0.11101149245045	-0.206510952336872	-1.0746685271982	2446	RCOR1	48	96
NR2C2	0.814516129032258	0.973599981578705	0.0294227657846801	-0.183307434924531	-0.866873141179709	268	RCOR1	87	96
NRF1	0.0281407035175879	0.181155778894472	0.271288554688953	-0.22547628311349	-1.16592809722924	1369	RCOR1	27	96
PBX3	0.173868312757202	0.459190672153635	0.101350743797099	-0.215085120064183	-1.09385876952478	810	RCOR1	42	96
PML	0.00639862599561751	0.0659058477548604	0.407017918923954	-0.239748116717015	-1.23126419366287	1162	RCOR1	15	96
POU5F1	0.355006501950585	0.652958387516255	0.0745500777420554	-0.239850912663106	-1.05274582619653	133	RCOR1	53	96
PPARD	0.10613810741688	0.341655171070479	0.152144922367565	-0.278484041898515	-1.23751199218765	146	RCOR1	13	96
PPARG	0.685746352413019	0.875858166167776	0.0364548541965309	-0.193635430719508	-0.93161095696658	350	RCOR1	77	96
RAD21	0.891280947255113	0.996490882854519	0.0208547494438027	-0.170569107571747	-0.846722285088497	481	RCOR1	92	96
RCOR1	0.951612903225806	0.996490882854519	0.0165175643261291	-0.162718093340693	-0.810757580886741	516	RCOR1	96	96
RELA	0.372413793103448	0.661355529131986	0.065981614400873	-0.220377080599423	-1.03951595652551	256	RCOR1	57	96
REST	0.246153846153846	0.533189893911636	0.0988903007520636	-0.270949715797895	-1.12289251209522	86	RCOR1	38	96
REST	0.875935828877005	0.996490882854519	0.0215076161724576	-0.172113981839812	-0.849719970814519	440	RCOR1	90	96
RFX5	0.9490022172949	0.996490882854519	0.0187775930480379	-0.16433604798323	-0.798613924391127	373	RCOR1	98	96
RUNX1	0.362139917695473	0.65439318460761	0.0619762736001998	-0.204211936594259	-1.03819545587813	808	RCOR1	58	96
SALL4	0.10332541567696	0.341655171070479	0.148261500475107	-0.265518657520824	-1.21733353158897	196	RCOR1	18	96
SIN3A	1.35807443091936e-05	0.000279763332769387	0.593325476396405	-0.281127695691356	-1.43507525811492	880	RCOR1	5	96
SIX5	0.324661810613944	0.635543090260071	0.0678338263479455	-0.207178042411708	-1.04761928614988	702	RCOR1	55	96
SMAD4	0.624703087885986	0.846637079634954	0.0433636987883266	-0.203328382920937	-0.934364518709474	198	RCOR1	76	96
SMC3	0.919062832800852	0.996490882854519	0.0182442460385585	-0.168222330597658	-0.840767807548775	557	RCOR1	94	96
SOX2	0.471885336273429	0.74775676363328	0.052805004567129	-0.206840972190738	-1.00621508829371	377	RCOR1	65	96
SP1	0.150107991360691	0.417868192166248	0.11378726182188	-0.226075131088377	-1.12415325610941	503	RCOR1	37	96
SP2	0.253653444676409	0.533189893911636	0.0806388495950661	-0.211846363920615	-1.06912697659103	685	RCOR1	49	96
SPI1	1	1	NA	0.140794920259133	0.846319574162782	943	RCOR1	93	96
SPI1	0.995859213250518	1	0.00918593980608508	-0.151637516914872	-0.769532863094102	776	RCOR1	102	96
SRF	0.446009389671362	0.717796361502347	0.0583452776743612	-0.217405232554919	-1.01000023569688	217	RCOR1	64	96
STAT3	0.351902173913043	0.652958387516255	0.077274697304471	-0.248026116810792	-1.05745382511954	101	RCOR1	52	96
STAT3	0.164693218514532	0.446405302815705	0.107554375265169	-0.225053130287998	-1.11595966226111	477	RCOR1	39	96
STAT5A	0.897371714643304	0.996490882854519	0.0287155399266326	-0.17580541353096	-0.789802072126846	157	RCOR1	101	96
SUZ12	0.0824890198157621	0.336213517665131	0.287805130535564	0.219786190390158	1.19030596529375	228	RCOR1	22	96
TAF1	0.00801207381391154	0.0750221457120807	0.380730400722792	-0.222911512189991	-1.16064725139058	2615	RCOR1	30	96
TAF7	0.003509218256539	0.0451811850529396	0.431707695803346	-0.271129777751203	-1.33821954988987	441	RCOR1	10	96
TCF3	0.345199568500539	0.652958387516255	0.0665892104103933	-0.211318190810008	-1.04586906426706	470	RCOR1	56	96
TCF3	0.0428870292887029	0.210350667463638	0.222056046145248	-0.23693495266143	-1.19287828836657	624	RCOR1	20	96
TCF7L2	0.500546448087432	0.758383353341337	0.0496901392724606	-0.204667750331245	-0.997951940474403	386	RCOR1	66	96
TP53	0.101152368758003	0.341655171070479	0.156312403073186	-0.279535746244048	-1.2366461405227	140	RCOR1	14	96
TP63	0.547311827956989	0.788355693154455	0.0448645113168564	-0.197210138343869	-0.982591311177868	521	RCOR1	69	96
TRIM28	0.515406162464986	0.758383353341337	0.0598603117764473	-0.235698541656538	-0.9745983983269	85	RCOR1	71	96
TRIM28	0.9375	0.996490882854519	0.0306322550486472	-0.174029010129106	-0.745980660341139	107	RCOR1	103	96
UBTF	0.228976697061803	0.533189893911636	0.0845557442441281	-0.207109430120313	-1.06490410914401	1222	RCOR1	50	96
USF1	0.684210526315789	0.875858166167776	0.031636972118622	-0.185361471890388	-0.950942661759981	993	RCOR1	75	96
USF2	0.887396694214876	0.996490882854519	0.0185498307405843	-0.172064880210609	-0.87320424562038	765	RCOR1	85	96
VDR	0.0879765395894428	0.336213517665131	0.261663521711573	0.318160447349152	1.31707549972945	43	RCOR1	11	96
YY1	0.137274549098196	0.409007263922518	0.114750719227023	-0.208048669830143	-1.0801781636279	2111	RCOR1	45	96
YY1	0.430698739977091	0.704158257422862	0.0588438169595807	-0.214252393099311	-1.01403813401172	262	RCOR1	62	96
ZBTB33	0.246781115879828	0.533189893911636	0.0835990603684159	-0.216273465265275	-1.07813786908635	518	RCOR1	46	96
ZBTB7A	0.987963891675025	1	0.00581457622839549	-0.15734132645715	-0.813737075660162	1414	RCOR1	95	96
ZC3H11A	0.224403927068724	0.533189893911636	0.104732821580651	-0.281890684616544	-1.14506176696816	77	RCOR1	31	96
ZEB1	0.551083591331269	0.788355693154455	0.0982123351217438	0.221419166532154	0.965964395421314	55	RCOR1	73	96
ZKSCAN1	0.602240896358543	0.827077497665733	0.0525898950623616	-0.224263613731328	-0.927315702547081	85	RCOR1	78	96
ZMIZ1	0.0875	0.336213517665131	0.151148761385484	-0.224776972613623	-1.13618729566026	700	RCOR1	33	96
ZNF384	0.0745798319327731	0.336213517665131	0.165656695205483	-0.231474053081622	-1.16095288832197	588	RCOR1	29	96
AR	0.0858585858585859	0.667880618227039	0.169570644405628	0.223799746861227	1.17490588974902	431	RELA	15	8
ATF2	0.252711496746204	0.762630662020906	0.0828962134571565	0.183011074156597	1.04317698527957	2025	RELA	41	8
ATF3	0.800618238021638	0.958879982746846	0.0440640346597561	0.19740336648149	0.843031970177429	85	RELA	97	8
BCL3	0.65625	0.886222121589494	0.0492917662312669	0.195753012527111	0.920895341994058	160	RELA	77	8
BCLAF1	0.389228886168911	0.762630662020906	0.0668966276500666	0.189378344783406	1.01982821003046	605	RELA	52	8
BHLHE40	0.725	0.937984764542936	0.0905428948469474	-0.171607979847304	-0.931458376350499	268	RELA	73	8
BRCA1	0.541666666666667	0.886222121589494	0.0450442767152794	0.17249170997823	0.986574676458755	2347	RELA	58	8
CBX3	0.542635658914729	0.886222121589494	0.0886261133285098	-0.228852974713881	-0.959303984388184	53	RELA	65	8
CEBPB	0.627659574468085	0.886222121589494	0.0544555953940371	0.205852739129673	0.918763218669312	113	RELA	78	8
CEBPD	0.662515566625156	0.886222121589494	0.042845050912155	0.176339686217507	0.94014411876345	541	RELA	71	8
CHD1	0.181705809641533	0.69317401455844	0.110122263835536	0.206763020021798	1.10205484800094	526	RELA	25	8
CREB1	0.00135618816681936	0.139687381182394	0.45505986738723	-0.202912818699849	-1.23689532197019	1124	RELA	9	8
CREB1	0.607497243660419	0.886222121589494	0.0412376090540065	0.1713797747816	0.971531832950273	1625	RELA	61	8
CTCF	0.86242774566474	0.979790857325315	0.0266754763765933	0.161988729142136	0.895835575341604	939	RELA	83	8
E2F1	0.370325693606755	0.762630662020906	0.0686325631836726	0.189565022072315	1.02987397138566	673	RELA	48	8
E2F4	0.391061452513966	0.762630662020906	0.166933848713193	-0.173743660201693	-1.01086759233891	613	RELA	56	8
E2F6	0.625267665952891	0.886222121589494	0.0385579101998489	0.170228307526729	0.972081671351724	2119	RELA	60	8
EGR1	0.166666666666667	0.667880618227039	0.204294756516886	-0.218321738369854	-1.129184101751	181	RELA	21	8
EGR1	0.288686605981795	0.762630662020906	0.0855356947987884	0.204812220735338	1.06026877283197	368	RELA	33	8
ELF1	0.316073354908306	0.762630662020906	0.0709609456938284	0.181517258328542	1.03337227796048	1798	RELA	45	8
ERG	0.570996978851964	0.886222121589494	0.0585937568945671	0.213499475043619	0.947392016330358	108	RELA	69	8
ESR1	0.149206349206349	0.667880618227039	0.142056643575821	0.306575518046184	1.22718156908871	61	RELA	12	8
ETS1	0.112737920937042	0.667880618227039	0.158514105424824	0.268856957602076	1.2279429079399	130	RELA	11	8
EZH2	0.781538461538462	0.958879982746846	0.0449543067640062	0.200283819818065	0.853359610009469	83	RELA	95	8
EZH2	0.700325732899023	0.924789108828197	0.0525898950623616	0.245916907141076	0.860678333271052	34	RELA	92	8
FLI1	0.867167919799499	0.979790857325315	0.0304894126298511	0.164693982383367	0.875129438010556	516	RELA	89	8
FOS	0.357590966122961	0.762630662020906	0.0723570851036907	0.196590348715005	1.03217862496991	437	RELA	47	8
FOSL2	0.629310344827586	0.886222121589494	0.0862865626267245	-0.206014829995654	-0.928231449285816	82	RELA	74	8
FOXA1	0.0112546762623281	0.28980791375495	0.380730400722792	-0.299159480677963	-1.4546002970799	119	RELA	2	8
FOXA2	0.411184210526316	0.762630662020906	0.120985142145252	-0.202961408227651	-1.02008551757619	154	RELA	51	8
FOXM1	0.00622577734499965	0.28980791375495	0.407017918923954	-0.344795721979682	-1.55353006736214	82	RELA	1	8
FOXP2	0.643076923076923	0.886222121589494	0.0888945288620449	-0.189229204931429	-0.925554921099381	123	RELA	75	8
GABPA	0.979166666666667	0.984848484848485	0.0158662282151999	0.152654777263505	0.863937528039853	1553	RELA	91	8
GATA1	0.156565656565657	0.667880618227039	0.121543282035469	0.213323310079451	1.12274096567313	453	RELA	22	8
GATA2	0.308056872037915	0.762630662020906	0.173747838999571	-0.182734196136555	-1.03509592927836	448	RELA	43	8
HDAC2	0.331378299120235	0.762630662020906	0.128142916898415	-0.221206725093529	-1.07131287401685	116	RELA	32	8
HNF4A	0.844092570036541	0.979790857325315	0.0304180507344859	0.165584399704306	0.892913688202261	622	RELA	84	8
IRF1	0.901960784313726	0.983203860640301	0.0339723613634993	0.168766688300228	0.807562329795498	181	RELA	101	8
IRF3	0.204761904761905	0.727257799671593	0.216542836735348	-0.189908795980472	-1.07810987186888	453	RELA	31	8
IRF8	0.120967741935484	0.667880618227039	0.211400189384923	-0.309231441751373	-1.24756072718248	48	RELA	7	8
KAT2A	0.371517027863777	0.762630662020906	0.0813027345384498	0.256478739751042	1.04882055571404	67	RELA	37	8
KLF4	0.341191066997519	0.762630662020906	0.0741758965588009	0.19243325198325	1.03375213399096	596	RELA	44	8
MAX	0.406798245614035	0.762630662020906	0.059476028695732	0.178855920826657	1.01532524521034	1649	RELA	54	8
MYC	0.137387387387387	0.667880618227039	0.122679189568808	0.195593731478755	1.09562307799132	1219	RELA	27	8
MYC	0.0379266750948167	0.536458333333333	0.261663521711573	0.230668407176257	1.2199392885585	477	RELA	13	8
MYOD1	0.55	0.886222121589494	0.0888945288620449	-0.229520322618932	-0.948393533808525	52	RELA	67	8
NANOG	0.555555555555556	0.886222121589494	0.0547939500773363	0.190273052590758	0.965764987022094	292	RELA	63	8
NELFE	0.0896358543417367	0.667880618227039	0.175204047558551	0.25821789929764	1.23559364974172	181	RELA	10	8
NFE2L2	0.116015132408575	0.667880618227039	0.143758989039275	0.219155074432498	1.15384630572044	452	RELA	17	8
NFIC	0.046875	0.536458333333333	0.248911114434702	0.271345211548227	1.30313044938276	190	RELA	4	8
NFYA	0.154347826086957	0.667880618227039	0.112378519110475	0.191973746783341	1.08728802259311	1538	RELA	29	8
NFYB	0.0371549893842887	0.536458333333333	0.241339976815091	0.198101649778139	1.13593360047141	2446	RELA	20	8
NR2C2	0.728531855955679	0.937984764542936	0.0433636987883266	0.179723887161596	0.905485919099879	268	RELA	79	8
NRF1	0.377358490566038	0.762630662020906	0.0636424081651019	0.181618406025819	1.02198067034751	1369	RELA	50	8
PBX3	0.320261437908497	0.762630662020906	0.20207170902116	-0.173753812196273	-1.03335098964474	810	RELA	46	8
PML	0.449489216799092	0.812234900531692	0.0564118388217596	0.18088771498316	1.00991263546307	1162	RELA	57	8
POU5F1	0.290322580645161	0.762630662020906	0.0919686140000427	0.235617619647698	1.07865647594885	133	RELA	30	8
PPARD	0.0621301775147929	0.581764389456697	0.219250346703755	0.286304856501698	1.32370157786583	146	RELA	3	8
PPARG	0.984395318595579	0.984848484848485	0.0259033757772498	0.147558529619305	0.762175654746007	350	RELA	102	8
RAD21	0.28169014084507	0.762630662020906	0.181383128498408	-0.181090107372238	-1.04002216119982	481	RELA	42	8
RCOR1	0.975490196078431	0.984848484848485	0.0916795246008379	-0.145780009757775	-0.838677440328525	516	RELA	99	8
RELA	0.0563186813186813	0.580082417582418	0.222056046145248	0.248604917519382	1.24700916959782	256	RELA	8	8
REST	0.891304347826087	0.983203860640301	0.0653834195468773	-0.177502489315154	-0.81393359951594	86	RELA	100	8
REST	0.783269961977186	0.958879982746846	0.0359208664409425	0.171251709387702	0.898559861467828	440	RELA	82	8
RFX5	0.929824561403509	0.984848484848485	0.0880945010398517	-0.151466407965911	-0.84465126089385	373	RELA	96	8
RUNX1	0.865566037735849	0.979790857325315	0.0275182928235944	0.162765230535907	0.892405376899585	808	RELA	85	8
SALL4	0.338549075391181	0.762630662020906	0.0817515582532145	0.217958327157087	1.05318414092915	196	RELA	36	8
SIN3A	0.978971962616822	0.984848484848485	0.0201218228563507	0.152326716857822	0.838886194406055	880	RELA	98	8
SIX5	0.292270531400966	0.762630662020906	0.0808589150280032	0.194241536277337	1.05800097522926	702	RELA	34	8
SMAD4	0.553691275167785	0.886222121589494	0.102821842840815	-0.182979510601541	-0.965614943724479	198	RELA	64	8
SMC3	0.288659793814433	0.762630662020906	0.188204146308491	-0.180827401431271	-1.04747863573029	557	RELA	39	8
SOX2	0.213263979193758	0.732206328565236	0.103197466945307	0.211046293790586	1.09585415437789	377	RELA	26	8
SP1	0.654040404040404	0.886222121589494	0.0440640346597561	0.178485132914669	0.94652302913761	503	RELA	70	8
SP2	0.647058823529412	0.886222121589494	0.0422468188360053	0.174727921356199	0.95058074341868	685	RELA	66	8
SPI1	0.168591224018476	0.667880618227039	0.110564716336619	0.197504129691847	1.0927774047452	943	RELA	28	8
SPI1	0.520142180094787	0.886222121589494	0.05163559644842	0.179603206571715	0.983304036323327	776	RELA	59	8
SRF	0.104529616724739	0.667880618227039	0.261663521711573	-0.217766774336484	-1.15482560601265	217	RELA	16	8
STAT3	0.414634146341463	0.762630662020906	0.0747385227439092	0.231598429081634	1.01947496227326	101	RELA	53	8
STAT3	0.149178255372946	0.667880618227039	0.125033367555272	0.211645206635639	1.11933101706732	477	RELA	23	8
STAT5A	0.658940397350993	0.886222121589494	0.0916795246008379	-0.188478691845603	-0.948348042246854	157	RELA	68	8
SUZ12	0.638002773925104	0.886222121589494	0.0494904866135495	0.188588401548306	0.932893514864876	228	RELA	72	8
TAF1	0.341412012644889	0.762630662020906	0.065981614400873	0.177899312607281	1.02313577116865	2615	RELA	49	8
TAF7	0.0218031770695166	0.449145447632043	0.352487857583619	0.241957715285967	1.2709003259533	441	RELA	6	8
TCF3	0.01061918958929	0.28980791375495	0.380730400722792	0.243572449894859	1.28586294678334	470	RELA	5	8
TCF3	0.87515299877601	0.979790857325315	0.0288567763564905	0.164062464529633	0.884341350053988	624	RELA	87	8
TCF7L2	0.296610169491525	0.762630662020906	0.166933848713193	-0.186636739963904	-1.04864863268054	386	RELA	38	8
TP53	0.149068322981366	0.667880618227039	0.204294756516886	-0.230791736555057	-1.15193326857513	140	RELA	18	8
TP63	0.798256537982565	0.958879982746846	0.0341946045318573	0.169468290919906	0.901748548668347	521	RELA	80	8
TRIM28	0.338028169014085	0.762630662020906	0.12384217120105	-0.230012616996425	-1.04400254696997	85	RELA	40	8
TRIM28	0.772189349112426	0.958879982746846	0.0768736734126542	-0.186063367430069	-0.881748182478873	107	RELA	88	8
UBTF	0.91638418079096	0.983203860640301	0.0220834140571177	0.158370567368571	0.887017322156341	1222	RELA	86	8
USF1	0.144508670520231	0.667880618227039	0.120985142145252	0.198685765128411	1.10229123722282	993	RELA	24	8
USF2	0.409638554216867	0.762630662020906	0.169570644405628	-0.169662050697422	-1.01214215570637	765	RELA	55	8
VDR	0.910828025477707	0.983203860640301	0.0395172228473919	0.191550413201324	0.714249353813251	43	RELA	103	8
YY1	0.984848484848485	0.984848484848485	0.173747838999571	-0.145879493561355	-0.925302545743993	2111	RELA	76	8
YY1	0.857931034482759	0.979790857325315	0.0356176233437444	0.170481140242864	0.85587234952082	262	RELA	94	8
ZBTB33	0.0440251572327044	0.536458333333333	0.241339976815091	0.228184845656712	1.21211923288448	518	RELA	14	8
ZBTB7A	0.964835164835165	0.984848484848485	0.01707634511757	0.154653364998041	0.872639829942292	1414	RELA	90	8
ZC3H11A	0.753067484662577	0.957604332348709	0.0465084048719156	0.20286934966699	0.856492640895108	77	RELA	93	8
ZEB1	0.639240506329114	0.886222121589494	0.0554793308704233	0.229238308490387	0.89977772325044	55	RELA	81	8
ZKSCAN1	0.2	0.727257799671593	0.165656695205483	-0.251760404216391	-1.14271341572618	85	RELA	19	8
ZMIZ1	0.308805790108565	0.762630662020906	0.0778840111977068	0.193385207829435	1.05374896323071	700	RELA	35	8
ZNF384	0.579012345679012	0.886222121589494	0.0486034247259069	0.179788469733433	0.966456604991588	588	RELA	62	8
AR	0.501336898395722	0.688502673796791	0.0589694466690997	0.191632158360115	0.988242155368257	431	REST	74	49
ATF2	0.00837610787354073	0.0810622978464757	0.380730400722792	0.210399846302513	1.1793249185165	2025	REST	36	49
ATF3	0.963081861958267	0.983461597830162	0.0373029764832679	0.168977646204387	0.707399543637838	85	REST	103	49
BCL3	0.223765432098765	0.437745189613301	0.11101149245045	0.247367662464625	1.13371480960858	160	REST	46	49
BCLAF1	0.24203821656051	0.456936727012009	0.0943563635421779	0.201950819552676	1.06883675814299	605	REST	61	49
BHLHE40	0.0673352435530086	0.198158002455997	0.206587922696891	0.250316106318636	1.23042363435051	268	REST	22	49
BRCA1	0.0599128540305011	0.198158002455997	0.190023305279108	0.197530816804344	1.11233201164389	2347	REST	48	49
CBX3	0.698453608247423	0.849832055809146	0.0749278818393739	-0.218191534937163	-0.872956334531952	53	REST	93	49
CEBPB	0.00035154067587625	0.00905217240381344	0.49849310876659	0.400340423996434	1.75430109401971	113	REST	2	49
CEBPD	0.453002610966057	0.665389671361502	0.0626618230932491	0.192384386251724	1.00611338483292	541	REST	70	49
CHD1	0.000485577554557142	0.0100028976238771	0.49849310876659	0.268952900255647	1.40547235049839	526	REST	7	49
CREB1	0.00411745972886237	0.0471220391192027	0.407017918923954	0.22866748031884	1.25202252433871	1124	REST	15	49
CREB1	0.353863381858903	0.55224133835556	0.0672065093710464	0.184208204839752	1.02827247293087	1625	REST	66	49
CTCF	0.207064555420219	0.418189200162404	0.100990587455923	0.197761519129572	1.07318202028388	939	REST	56	49
E2F1	0.384810126582278	0.591573776686189	0.069119845655101	0.192763253747005	1.02503043195309	673	REST	67	49
E2F4	0.00126065340324752	0.0185496143620707	0.45505986738723	0.261979033636153	1.38750512246037	613	REST	8	49
E2F6	0.13019693654267	0.298006321419888	0.124434168630393	0.191831378891819	1.07847630312739	2119	REST	54	49
EGR1	0.738235294117647	0.869579900040524	0.0789209638180035	-0.17939463495261	-0.90376373123709	181	REST	88	49
EGR1	0.755129958960328	0.873914446886672	0.0411544018789903	0.178435820865189	0.907596341391615	368	REST	87	49
ELF1	0.964365256124722	0.983461597830162	0.0180135486781383	0.158270250748208	0.885834400674469	1798	REST	91	49
ERG	0.116057233704293	0.291558416379076	0.163180127180689	0.282418135881409	1.23394879737488	108	REST	21	49
ESR1	0.429260450160772	0.640780092268978	0.0756946307932749	0.255351723994162	1.0138085322682	61	REST	68	49
ETS1	0.812400635930048	0.900648676699533	0.0446854397644147	0.189777084084082	0.845150205911017	130	REST	95	49
EZH2	0.789303079416532	0.893387001976953	0.0468819856878333	0.20065592850897	0.834440596633161	83	REST	96	49
EZH2	0.786423841059603	0.893387001976953	0.0480220415968251	0.237997159210663	0.8233023917791	34	REST	98	49
FLI1	0.488946684005202	0.680560925034267	0.0588438169595807	0.191067645593122	0.995919111424825	516	REST	72	49
FOS	0.0786666666666667	0.21473000683527	0.183023938384487	0.227045495405339	1.17147147576393	437	REST	38	49
FOSL2	0.339285714285714	0.54936282932417	0.0888945288620449	0.258283137668192	1.0728329140752	82	REST	57	49
FOXA1	0.308166409861325	0.537985427385025	0.0913924325943768	0.242329104849651	1.07875747789144	119	REST	53	49
FOXA2	0.348031496062992	0.551496062992126	0.0857844408075645	0.231531895370787	1.05188983055394	154	REST	62	49
FOXM1	0.124352331606218	0.297867212917219	0.204294756516886	-0.270920995315457	-1.19143753510096	82	REST	34	49
FOXP2	0.171875	0.376103940217391	0.130105630751129	0.264253815852607	1.17859068937473	123	REST	37	49
GABPA	0.986531986531986	0.986531986531986	0.0169971052149879	0.154965471005769	0.863366163835776	1553	REST	94	49
GATA1	0.325974025974026	0.548169870750516	0.0789209638180035	0.201847798457951	1.0485204917562	453	REST	63	49
GATA2	0.0284970343297646	0.139771168379322	0.352487857583619	0.243756384505069	1.26410893234644	448	REST	14	49
HDAC2	0.0493827160493827	0.169547325102881	0.252961123069611	0.300124086781283	1.32998563867159	116	REST	9	49
HNF4A	0.86697247706422	0.930189220183486	0.0946646223153342	-0.160352133000577	-0.911306848704642	622	REST	86	49
IRF1	0.0966767371601208	0.248942598187311	0.175204047558551	0.266223795215278	1.24478043411183	181	REST	19	49
IRF3	0.0792207792207792	0.21473000683527	0.179782316298324	0.223961965853133	1.16339495582822	453	REST	41	49
IRF8	0.819672131147541	0.900648676699533	0.0456790414930062	0.211239267657714	0.792090191361123	48	REST	101	49
KAT2A	0.0223838466687308	0.128085344826626	0.352487857583619	-0.343702078079	-1.44586997891553	67	REST	4	49
KLF4	0.000238359785124819	0.00818368595595213	0.518848077743792	0.269300263623251	1.42249697563921	596	REST	6	49
MAX	0.32996632996633	0.548169870750516	0.0707899094502623	0.184873030290272	1.0314209178107	1649	REST	64	49
MYC	0.0398126463700234	0.151877873189349	0.245041785430996	0.209171832848999	1.15243242299213	1219	REST	44	49
MYC	0.864541832669323	0.930189220183486	0.0334561741060507	0.16999585161371	0.881624978350348	477	REST	92	49
MYOD1	0.91304347826087	0.959627329192546	0.0613026075396207	-0.184022370638944	-0.735631788871338	52	REST	102	49
NANOG	0.0339560359059238	0.147207563764292	0.321775918075361	0.260769361088871	1.29693377292417	292	REST	13	49
NELFE	0.465256797583082	0.665575696542464	0.0684714904492087	0.210997883985867	0.98656109012427	181	REST	75	49
NFE2L2	0.550913838120104	0.727488786235522	0.053457214108991	0.188103635922124	0.976025600775634	452	REST	77	49
NFIC	0.130030959752322	0.298006321419888	0.151148761385484	0.254676108994708	1.19186650972393	190	REST	33	49
NFYA	0.00865713860496342	0.0810622978464757	0.380730400722792	0.219322224436649	1.22158208506123	1538	REST	23	49
NFYB	0.0110194978736858	0.0873083293068954	0.380730400722792	0.205811501723237	1.16238654130999	2446	REST	43	49
NR2C2	0.9375	0.975378787878788	0.0723570851036907	-0.157297645360732	-0.82947285419194	268	REST	97	49
NRF1	0.40893470790378	0.619415807560137	0.0613026075396207	0.182555888679546	1.01211475993029	1369	REST	69	49
PBX3	0.225247524752475	0.437745189613301	0.096887770327544	0.200149561267189	1.07600228315571	810	REST	55	49
PML	0.202352941176471	0.418189200162404	0.10027910675413	0.194725069571988	1.06922496864459	1162	REST	60	49
POU5F1	0.298904538341158	0.530813231881712	0.0940503465727813	0.241983801743232	1.08295596928825	133	REST	52	49
PPARD	0.620528771384137	0.772815814154823	0.0560595875032335	0.20485096935726	0.925876987176948	146	REST	84	49
PPARG	0.258241758241758	0.466647387700019	0.0949751525905595	0.214707741602843	1.08461922842051	350	REST	50	49
RAD21	0.0463576158940397	0.166066399201823	0.241339976815091	0.229377632094753	1.19121192726401	481	REST	35	49
RCOR1	0.738197424892704	0.869579900040524	0.10027910675413	-0.167624314479169	-0.940859526206606	516	REST	83	49
RELA	0.0652173913043478	0.198158002455997	0.211400189384923	0.255328020182544	1.24737124353948	256	REST	18	49
REST	1.01613660040725e-07	1.04662069841946e-05	0.704975715167238	0.525209619789271	2.20472150904934	86	REST	1	49
REST	0.206989247311828	0.418189200162404	0.107140237276725	0.212336125108892	1.09513065934265	440	REST	49	49
RFX5	0.175271739130435	0.376103940217391	0.118815039412263	0.220261548577548	1.12271815271456	373	REST	47	49
RUNX1	0.00174676041842608	0.0224895403872357	0.45505986738723	0.245990863676915	1.32181124464115	808	REST	10	49
SALL4	0.622754491017964	0.772815814154823	0.0891647117820678	-0.186557882367496	-0.94739351614137	196	REST	80	49
SIN3A	0.0303265463714901	0.141983376193794	0.352487857583619	0.220961014837725	1.1942585137147	880	REST	32	49
SIX5	0.878048780487805	0.932361076188082	0.09754492162472	-0.161065814494451	-0.919578252208722	702	REST	85	49
SMAD4	0.119155354449472	0.292214321626086	0.156312403073186	0.254438029747103	1.20374912528754	198	REST	28	49
SMC3	0.0189871233576378	0.1150396297551	0.352487857583619	0.236229884065595	1.24254692128226	557	REST	20	49
SOX2	0.0655737704918033	0.198158002455997	0.204294756516886	0.23563421435898	1.20186818765184	377	REST	29	49
SP1	0.0260365938592094	0.139771168379322	0.352487857583619	0.239888595311774	1.24983371133293	503	REST	17	49
SP2	0.248431618569636	0.456936727012009	0.0919686140000427	0.200867381534649	1.07060575725558	685	REST	58	49
SPI1	0.0151072312384398	0.0996052735121084	0.380730400722792	0.222620622940351	1.20750497733664	943	REST	27	49
SPI1	0.246287128712871	0.456936727012009	0.0916795246008379	0.199257062788227	1.06975148939117	776	REST	59	49
SRF	0.742942050520059	0.869579900040524	0.0456790414930062	0.185111799667617	0.889683176233351	217	REST	90	49
STAT3	0.038934194544016	0.151877873189349	0.321775918075361	0.234720944005711	1.21729939415015	477	REST	24	49
STAT3	0.165064102564103	0.36960005574136	0.135002033828631	0.278393607907017	1.19806419888504	101	REST	31	49
STAT5A	0.514913657770801	0.697843509873585	0.0653834195468773	0.211953972554862	0.964373116205209	157	REST	79	49
SUZ12	0.701317715959004	0.849832055809146	0.0476387259290825	0.186712956745009	0.901791954549152	228	REST	89	49
TAF1	0.000756585157903649	0.0129880452106793	0.477270815362862	0.215304614235221	1.21721697380152	2615	REST	25	49
TAF7	0.458666666666667	0.665389671361502	0.0630790410571939	0.193945157661821	1.00213834836843	441	REST	71	49
TCF3	2.30257949275071e-06	0.000118582843876662	0.627256739718528	0.293971147292282	1.55616270479864	624	REST	3	49
TCF3	0.0343007915567282	0.147207563764292	0.282013350011725	0.232999174150803	1.20784735816771	470	REST	26	49
TCF7L2	0.539617486338798	0.721825988219431	0.0565299525056311	0.191056773459614	0.977057178342553	386	REST	76	49
TP53	0.0154726638465411	0.0996052735121084	0.380730400722792	0.317903533586779	1.42747146013394	140	REST	5	49
TP63	0.591489361702128	0.752140793275545	0.11378726182188	-0.173137218838536	-0.974914956908042	521	REST	78	49
TRIM28	0.0754414125200642	0.21473000683527	0.206587922696891	0.310277792945619	1.29893139158301	85	REST	12	49
TRIM28	0.0653907496012759	0.198158002455997	0.222056046145248	0.298513135452765	1.30154189020209	107	REST	11	49
UBTF	0.0283439552478774	0.139771168379322	0.352487857583619	0.212229348355841	1.16967240121677	1222	REST	39	49
USF1	0.0360576923076923	0.148557692307692	0.261663521711573	0.214720566799558	1.16760111408754	993	REST	40	49
USF2	0.0846824408468244	0.2236484976211	0.169570644405628	0.212454302229925	1.14009970340754	765	REST	45	49
VDR	0.821951219512195	0.900648676699533	0.0640703750499722	-0.206911764915515	-0.795452625226683	43	REST	99	49
YY1	0.0136825996384179	0.0996052735121084	0.380730400722792	0.20687998831646	1.16306729392902	2111	REST	42	49
YY1	0.486330935251799	0.680560925034267	0.0639271933359996	0.201580633695215	0.988897851020634	262	REST	73	49
ZBTB33	0.985602094240838	0.986531986531986	0.0261841515946199	0.152336187153406	0.793183187431473	518	REST	100	49
ZBTB7A	0.34135166093929	0.54936282932417	0.070113215764256	0.185652926811581	1.02939985783415	1414	REST	65	49
ZC3H11A	0.567213114754098	0.73377308707124	0.0628003977812234	0.230092135435429	0.942073363383065	77	REST	82	49
ZEB1	0.328478964401294	0.548169870750516	0.0905428948469474	0.278470683551401	1.08299313732977	55	REST	51	49
ZKSCAN1	0.569920844327177	0.73377308707124	0.0870515867946735	-0.214212211858193	-0.943985801877186	85	REST	81	49
ZMIZ1	0.0104443653431327	0.0873083293068954	0.380730400722792	0.234847991105681	1.25092790469361	700	REST	16	49
ZNF384	0.0467565589985715	0.166066399201823	0.321775918075361	0.227263017632867	1.19945804737992	588	REST	30	49
AR	0.351485148514851	0.754228547854785	0.0725351864394589	-0.202622459706814	-1.04117228544196	431	RFX5	44	90
ATF2	0.183523880756251	0.549764521193093	0.249246554383295	0.164109473019747	1.03592549984059	2025	RFX5	46	90
ATF3	0.877245508982036	0.968468596426441	0.0709609456938284	0.175288566385435	0.796480318946391	85	RFX5	95	90
BCL3	0.173913043478261	0.549764521193093	0.188204146308491	0.221514905027985	1.12612619947366	160	RFX5	30	90
BCLAF1	0.47972972972973	0.832208079690094	0.165656695205483	0.167401973990303	0.991886652823204	605	RFX5	60	90
BHLHE40	0.469333333333333	0.832208079690094	0.0619762736001998	-0.203140662740784	-0.996093807850856	268	RFX5	58	90
BRCA1	0.368035928357662	0.758154012416785	0.203508959461977	0.158510874159901	1.01246773180425	2347	RFX5	51	90
CBX3	0.298245614035088	0.704440235690236	0.124434168630393	0.258987063513437	1.09336285535415	53	RFX5	32	90
CEBPB	0.448476052249637	0.832208079690094	0.0683110858318647	-0.227312106545211	-1.00053934765234	113	RFX5	55	90
CEBPD	0.261437908496732	0.65678303841862	0.224966093540314	0.181005754993027	1.05526298273054	541	RFX5	43	90
CHD1	0.015650401904517	0.14654467237866	0.352487857583619	0.211088418305426	1.22251468993929	526	RFX5	14	90
CREB1	0.00289482918945932	0.0496945677523849	0.431707695803346	0.185919286928149	1.17741901402454	1625	RFX5	19	90
CREB1	0.320987654320988	0.732023411371237	0.282013350011725	0.167409892194517	1.02132489389572	1124	RFX5	50	90
CTCF	0.872364039955605	0.968468596426441	0.0238622865877092	-0.165056561864321	-0.892584884649177	939	RFX5	84	90
E2F1	0.233526011560694	0.632978399756617	0.0908241419007155	-0.202871803755108	-1.07586447296714	673	RFX5	40	90
E2F4	0.203660072763615	0.566945607963577	0.249246554383295	0.181445782217086	1.07497198066246	613	RFX5	41	90
E2F6	0.853909465020576	0.968468596426441	0.0207088406492443	-0.164723198612673	-0.920003363447447	2119	RFX5	76	90
EGR1	0.936599423631124	0.973128834355828	0.0335297167141207	-0.163478086079173	-0.760061668228922	181	RFX5	100	90
EGR1	0.300925925925926	0.704440235690236	0.173747838999571	0.183466937601884	1.03207785760627	368	RFX5	47	90
ELF1	0.674418604651163	0.951576935329723	0.266350657088526	0.154573646193763	0.985150188048145	1798	RFX5	64	90
ERG	0.525179856115108	0.832208079690094	0.0602484086158019	-0.220797184746774	-0.962781042171442	108	RFX5	68	90
ESR1	0.451871657754011	0.832208079690094	0.101350743797099	0.232219284614479	1.0015977838255	61	RFX5	54	90
ETS1	0.795355587808418	0.955401993355482	0.041488040200221	-0.186017740830368	-0.829501418585396	130	RFX5	93	90
EZH2	0.359635811836115	0.755969155492242	0.0819778796501272	-0.253558976570763	-1.05807856479653	83	RFX5	42	90
EZH2	0.0669934640522876	0.343190337359434	0.222056046145248	-0.410796316954879	-1.44042248108394	34	RFX5	6	90
FLI1	0.524096385542169	0.832208079690094	0.148261500475107	0.170200297364357	0.989026552892397	516	RFX5	62	90
FOS	0.0524440915968366	0.300096746359676	0.321775918075361	0.203264613871266	1.16684810314302	437	RFX5	21	90
FOSL2	0.687861271676301	0.955401993355482	0.0817515582532145	0.194858851677693	0.881745281214453	82	RFX5	87	90
FOXA1	0.923566878980892	0.973128834355828	0.0714786287425507	0.163000282131861	0.789619791376928	119	RFX5	97	90
FOXA2	0.562952243125905	0.858744778470177	0.0572461135202884	-0.207592889438148	-0.949051063790787	154	RFX5	69	90
FOXM1	0.0982658959537572	0.40485549132948	0.245041785430996	0.27915666887095	1.26319678771197	82	RFX5	13	90
FOXP2	0.757352941176471	0.955401993355482	0.0443293451680314	-0.19098586585094	-0.846987393834737	123	RFX5	91	90
GABPA	0.397976308911445	0.796098638203901	0.203508959461977	0.161084600345665	1.01151162784129	1553	RFX5	52	90
GATA1	0.274390243902439	0.672909407665505	0.0847985102819124	-0.208493647646909	-1.07825377457003	453	RFX5	39	90
GATA2	0.0583941605839416	0.31655781790242	0.204294756516886	-0.234817322913645	-1.21304623285448	448	RFX5	16	90
HDAC2	0.184952978056426	0.549764521193093	0.183023938384487	0.234038140535505	1.13173996307182	116	RFX5	26	90
HNF4A	0.00359720052740599	0.0529302363318309	0.431707695803346	0.216371539716948	1.28915401788832	622	RFX5	11	90
IRF1	0.255043227665706	0.656736311239193	0.0985499803531691	-0.238763034081081	-1.11008535974159	181	RFX5	31	90
IRF3	0.186813186813187	0.549764521193093	0.245041785430996	0.188645666190794	1.08883074704802	453	RFX5	34	90
IRF8	0.00887603223082931	0.0914231319775419	0.380730400722792	-0.422218000888856	-1.57587017102168	48	RFX5	3	90
KAT2A	0.0422983743280981	0.256431494497265	0.321775918075361	0.305552438991142	1.3352727057265	67	RFX5	9	90
KLF4	0.566938300349243	0.858744778470177	0.0468819856878333	-0.183421201517359	-0.968572355833668	596	RFX5	67	90
MAX	0.000687339309465237	0.0141591897749839	0.477270815362862	0.192189223227641	1.21665869578519	1649	RFX5	15	90
MYC	5.78591142472883e-09	5.9594887674707e-07	0.761460801445585	0.238357613517816	1.46352557259161	1219	RFX5	5	90
MYC	2.88062720072666e-06	9.89015338916152e-05	0.627256739718528	0.269442289975651	1.55749906477305	477	RFX5	4	90
MYOD1	0.663879598662207	0.951576935329723	0.0562940749700968	-0.235076202827312	-0.88452486193317	52	RFX5	86	90
NANOG	0.883845126835781	0.968468596426441	0.0326513265618535	-0.168031991235616	-0.830806861315746	292	RFX5	92	90
NELFE	0.000243803574485849	0.00627794204301062	0.518848077743792	0.314590281496718	1.6160661485219	181	RFX5	2	90
NFE2L2	0.14041514041514	0.516527123669981	0.126875729929857	-0.220718464397802	-1.14106451454668	452	RFX5	25	90
NFIC	0.662873399715505	0.951576935329723	0.0488970772260102	-0.194207156873804	-0.911189222429042	190	RFX5	78	90
NFYA	0.836497890295359	0.968468596426441	0.0233667307764121	-0.166188062384944	-0.916113685658876	1538	RFX5	77	90
NFYB	0.757884028484232	0.955401993355482	0.0267456741432593	-0.169222867179298	-0.947445127031742	2446	RFX5	70	90
NR2C2	0.345238095238095	0.754228547854785	0.148261500475107	0.191553850727356	1.0293189137119	268	RFX5	48	90
NRF1	0.00614641215467772	0.0703422724368673	0.407017918923954	0.188142835200576	1.15775630300433	1369	RFX5	23	90
PBX3	0.0231087487649963	0.196518189242511	0.352487857583619	0.194632236685964	1.17329212607217	810	RFX5	20	90
PML	0.523255813953488	0.832208079690094	0.211400189384923	0.161354413312369	0.989584061895128	1162	RFX5	61	90
POU5F1	0.468795355587808	0.832208079690094	0.066132620475844	-0.222328261616441	-0.992098968919122	133	RFX5	59	90
PPARD	0.0699708454810496	0.343190337359434	0.204294756516886	-0.283611123354229	-1.28378360579915	146	RFX5	12	90
PPARG	0.637065637065637	0.95098203793856	0.0461379160269737	-0.184402281373286	-0.927590664518419	350	RFX5	74	90
RAD21	0.979268292682927	0.992741182494503	0.0226556224333514	-0.153475272865506	-0.796833402961376	481	RFX5	94	90
RCOR1	0.401913875598086	0.796098638203901	0.0642140881844605	-0.195694872135525	-1.02205574657015	516	RFX5	49	90
RELA	0.326923076923077	0.732023411371237	0.150169802128406	0.194378481986626	1.03859114030257	256	RFX5	45	90
REST	0.239940387481371	0.633688715655929	0.104343952581949	-0.270296761521703	-1.14136654764206	86	RFX5	24	90
REST	0.167686658506732	0.549764521193093	0.114750719227023	-0.218715039877547	-1.12703998524645	440	RFX5	28	90
RFX5	0.850253807106599	0.968468596426441	0.0320704174637537	-0.168880355329257	-0.856294385534371	373	RFX5	90	90
RUNX1	0.470521541950113	0.832208079690094	0.0542315935495841	-0.185768923063654	-0.996593845676434	808	RFX5	57	90
SALL4	0.723891273247496	0.955401993355482	0.0451344222209097	-0.188907869595054	-0.886274168372681	196	RFX5	85	90
SIN3A	0.0267112101883025	0.196518189242511	0.352487857583619	0.18676998889294	1.12701604860692	880	RFX5	29	90
SIX5	0.566929133858268	0.858744778470177	0.16440575583821	0.164744468310385	0.980007003316203	702	RFX5	65	90
SMAD4	0.0378681626928471	0.256431494497265	0.276500599254472	-0.288716188165783	-1.36028822654724	198	RFX5	8	90
SMC3	0.519388954171563	0.832208079690094	0.0513223330421143	-0.188032763638607	-0.988114794196554	557	RFX5	63	90
SOX2	0.193181818181818	0.552714646464646	0.107554375265169	-0.221846920899664	-1.12755862814226	377	RFX5	27	90
SP1	0.146198830409357	0.519257914902198	0.287857117255149	0.186889906579321	1.08368111720164	503	RFX5	36	90
SP2	0.0257821488568573	0.196518189242511	0.352487857583619	0.195675778351811	1.16543669851013	685	RFX5	22	90
SPI1	0.740331491712707	0.955401993355482	0.0320704174637537	-0.171767243709072	-0.929373592837734	943	RFX5	73	90
SPI1	0.938053097345133	0.973128834355828	0.132846300606183	0.152415769286836	0.910483589573665	776	RFX5	79	90
SRF	0.103202846975089	0.408169486358787	0.266350657088526	0.227936476322046	1.19555793636931	217	RFX5	18	90
STAT3	0.905228758169935	0.971235021786492	0.0738052724171275	0.166398064784042	0.776825876627727	101	RFX5	99	90
STAT3	0.996354799513973	0.996354799513973	0.0214353576364558	-0.140430695295196	-0.729269598813356	477	RFX5	102	90
STAT5A	0.00498567376500054	0.064190549724382	0.407017918923954	0.277943854059371	1.40371605234607	157	RFX5	7	90
SUZ12	0.106995884773663	0.408169486358787	0.157402899305283	-0.252200680077381	-1.2119383117145	228	RFX5	17	90
TAF1	0.0957157761769729	0.40485549132948	0.287805130535564	0.165989132464683	1.08303259700873	2615	RFX5	37	90
TAF7	2.38309002771385e-07	1.22729136427263e-05	0.690132458796796	0.292763939977798	1.6842285793203	441	RFX5	1	90
TCF3	0.766707168894289	0.955401993355482	0.0349401058848478	-0.173599172973093	-0.899833084050433	470	RFX5	83	90
TCF3	0.797674418604651	0.955401993355482	0.030918431706181	-0.170954284775274	-0.904166586328126	624	RFX5	80	90
TCF7L2	0.673076923076923	0.951576935329723	0.11331290842208	0.166913032983328	0.944570060127206	386	RFX5	71	90
TP53	0.94478527607362	0.973128834355828	0.0684714904492087	0.156790945918565	0.782114639695394	140	RFX5	98	90
TP63	0.787234042553192	0.955401993355482	0.0323604297137014	-0.172108763114044	-0.900715128158987	521	RFX5	82	90
TRIM28	0.70059880239521	0.955401993355482	0.0826646449123753	0.193492978051721	0.879197953696809	85	RFX5	88	90
TRIM28	0.880403458213256	0.968468596426441	0.0364548541965309	-0.181494434459759	-0.790204675511972	107	RFX5	96	90
UBTF	0.17965367965368	0.549764521193093	0.102449405629826	-0.197692339597898	-1.08039280214049	1222	RFX5	38	90
USF1	0.489583333333333	0.832208079690094	0.206587922696891	0.163920169346569	0.996783242163351	993	RFX5	56	90
USF2	0.0802943490593921	0.375923543323517	0.287805130535564	0.182782681307925	1.09167941582327	765	RFX5	33	90
VDR	0.501661129568106	0.832208079690094	0.0694481442003175	-0.266784756623621	-0.973779426882173	43	RFX5	66	90
YY1	0.0423236447228496	0.256431494497265	0.321775918075361	0.17096667113894	1.08430623553338	2111	RFX5	35	90
YY1	0.738461538461539	0.955401993355482	0.0937465422491719	0.171997132521931	0.921209707860519	262	RFX5	75	90
ZBTB33	0.429447852760736	0.832208079690094	0.166933848713193	0.173615500524008	1.00826875579184	518	RFX5	53	90
ZBTB7A	0.788971367974549	0.955401993355482	0.0268158762373842	-0.169310948656142	-0.930590812571034	1414	RFX5	72	90
ZC3H11A	0.98310291858679	0.992741182494503	0.0342688261591917	-0.162874302225188	-0.670911733729342	77	RFX5	103	90
ZEB1	0.8992	0.971235021786492	0.0403295396423143	-0.189475194419186	-0.736521116710271	55	RFX5	101	90
ZKSCAN1	0.094311377245509	0.40485549132948	0.176694268938498	-0.309297353210632	-1.30271876478459	85	RFX5	10	90
ZMIZ1	0.797714285714286	0.955401993355482	0.0300618095810087	-0.16944044086996	-0.903219635268523	700	RFX5	81	90
ZNF384	0.858809801633606	0.968468596426441	0.0273777349570556	-0.166268738596215	-0.876979387477538	588	RFX5	89	90
AR	0.732451678535097	0.94392786700479	0.0285038599247822	-0.196973023993009	-0.916262732658915	431	RUNX1	79	15
ATF2	0.639360639360639	0.89673006339673	0.0342688261591917	-0.201414970543597	-0.974672053446725	2025	RUNX1	65	15
ATF3	0.424354243542435	0.81383519837233	0.0629394692018967	-0.260626969286338	-1.02672129755918	85	RUNX1	51	15
BCL3	0.149082568807339	0.621177370030581	0.118287526124085	-0.279836166645187	-1.19251514501069	160	RUNX1	12	15
BCLAF1	0.707243460764588	0.930648299069352	0.0297064584935533	-0.197632307416341	-0.931499171486415	605	RUNX1	74	15
BHLHE40	0.512847965738758	0.834695674044266	0.0476387259290825	-0.22039285551314	-0.986878693422842	268	RUNX1	60	15
BRCA1	0.275724275724276	0.706985322369938	0.0739901439101341	-0.214279272806522	-1.03794979271989	2347	RUNX1	47	15
CBX3	0.561357702349869	0.850541973257378	0.0525898950623616	-0.258032331076572	-0.946544018712271	53	RUNX1	72	15
CEBPB	0.798088410991637	0.95010525118052	0.0322153154599285	-0.202279257007978	-0.82784322900395	113	RUNX1	91	15
CEBPD	0.581395348837209	0.867754251995835	0.0392758570896778	-0.207338979964287	-0.971988254833328	541	RUNX1	66	15
CHD1	0.13677811550152	0.59468745870226	0.115734447701689	-0.241847498617326	-1.13186364237746	526	RUNX1	24	15
CREB1	0.836163836163836	0.972283530423065	0.0201955124804332	-0.190901769161179	-0.921906135975647	1625	RUNX1	77	15
CREB1	0.645645645645646	0.89673006339673	0.0338984188001938	-0.201341916754032	-0.966324683163996	1124	RUNX1	68	15
CTCF	0.449	0.83143228822986	0.0506004243853618	-0.211030857225677	-1.01181222125826	939	RUNX1	55	15
E2F1	0.385311871227364	0.81383519837233	0.0579754757571486	-0.217514525577573	-1.02843330327297	673	RUNX1	50	15
E2F4	0.000195413118315259	0.00977065591576294	0.518848077743792	-0.301766113653203	-1.42267143866341	613	RUNX1	3	15
E2F6	0.707292707292707	0.930648299069352	0.0293519190331994	-0.198802228276327	-0.962402854150681	2119	RUNX1	69	15
EGR1	0.793103448275862	0.95010525118052	0.143758989039275	0.172803091646629	0.926394058063411	181	RUNX1	75	15
EGR1	0.35202492211838	0.81383519837233	0.0637845390312975	-0.228402162314847	-1.04798694295073	368	RUNX1	42	15
ELF1	0.736263736263736	0.94392786700479	0.0273074724591201	-0.197536659829853	-0.954425544991165	1798	RUNX1	71	15
ERG	0.558752997601918	0.850541973257378	0.0488970772260102	-0.234452758108237	-0.955294526092908	108	RUNX1	70	15
ESR1	0.484654731457801	0.83143228822986	0.0584693210386381	-0.265612148542902	-0.99803949708144	61	RUNX1	58	15
ETS1	0.504122497055359	0.834695674044266	0.052805004567129	-0.235664921353379	-0.983201010481523	130	RUNX1	62	15
EZH2	0.0161484408519319	0.403711021298299	0.352487857583619	-0.47517828145626	-1.59425146670024	34	RUNX1	2	15
EZH2	0.523560209424084	0.834695674044266	0.137250779610133	0.203867944836574	0.967075748832749	83	RUNX1	67	15
FLI1	0.874239350912779	0.973833608031973	0.0183208529217527	-0.185563672339609	-0.867141159261834	516	RUNX1	87	15
FOS	0.072375127420999	0.57280118255728	0.165656695205483	-0.257404408636056	-1.19764969102351	437	RUNX1	11	15
FOSL2	0.606435643564356	0.878892237049792	0.0466015072985992	-0.234887850545082	-0.921906576480907	82	RUNX1	76	15
FOXA1	0.69377990430622	0.930648299069352	0.038875878582578	-0.214235809775934	-0.883663612098769	119	RUNX1	86	15
FOXA2	0.256083429895713	0.706985322369938	0.0857844408075645	-0.260347076944872	-1.10451248453491	154	RUNX1	28	15
FOXM1	0.000195214271102275	0.00977065591576294	0.518848077743792	-0.464050602079298	-1.82134282758366	82	RUNX1	1	15
FOXP2	0.695704057279236	0.930648299069352	0.03863723737086	-0.214061083944741	-0.884767662860051	123	RUNX1	85	15
GABPA	0.858141858141858	0.973833608031973	0.0185498307405843	-0.190071425847832	-0.916925832721511	1553	RUNX1	78	15
GATA1	0.126016260162602	0.57280118255728	0.121543282035469	-0.247168695924301	-1.15211367427299	453	RUNX1	19	15
GATA2	0.00980661875388002	0.326887291796001	0.380730400722792	-0.280227724645701	-1.30573631303582	448	RUNX1	5	15
HDAC2	0.975460122699387	0.991464460099147	0.105125131597001	0.153716910687742	0.766424638255376	116	RUNX1	96	15
HNF4A	0.53420523138833	0.834695674044266	0.0429311093452583	-0.209114448565918	-0.986200109360217	622	RUNX1	61	15
IRF1	0.525862068965517	0.834695674044266	0.179782316298324	0.182398540490756	0.977835075171071	181	RUNX1	64	15
IRF3	0.126016260162602	0.57280118255728	0.121543282035469	-0.247130259636462	-1.1519345133455	453	RUNX1	20	15
IRF8	0.928853754940711	0.973833608031973	0.0824344091527096	0.172944536660292	0.738817399400706	48	RUNX1	99	15
KAT2A	0.415929203539823	0.81383519837233	0.0652353056017703	-0.269667847481531	-1.02989669919864	67	RUNX1	49	15
KLF4	0.225579053373615	0.704934541792548	0.0850427463764322	-0.230345223783269	-1.08475624120517	596	RUNX1	33	15
MAX	1	1	0	-0.157290153903559	-0.759970546779257	1649	RUNX1	97	15
MYC	0.602367112111523	0.878892237049792	0.143902565267782	0.171628530349781	1.0566339567827	477	RUNX1	39	15
MYC	NA	NA	NA	0.16841330306426	NA	1219	RUNX1	101	15
MYOD1	0.182054616384915	0.674276356981168	0.11331290842208	-0.329181544528082	-1.2051647822349	52	RUNX1	8	15
NANOG	0.271565495207668	0.706985322369938	0.0780892306943345	-0.241016883949851	-1.08754458771085	292	RUNX1	32	15
NELFE	0.354401805869074	0.81383519837233	0.0675188953767744	-0.242579744521044	-1.05066018847935	181	RUNX1	41	15
NFE2L2	0.251016260162602	0.706985322369938	0.0797705918628453	-0.232286896311606	-1.08263235835759	452	RUNX1	34	15
NFIC	0.0367892976588629	0.551684088269454	0.248911114434702	-0.308022055829453	-1.33758162934458	190	RUNX1	4	15
NFYA	0.24975024975025	0.706985322369938	0.0791316651768349	-0.218680991005237	-1.05446631119296	1538	RUNX1	40	15
NFYB	0.0699300699300699	0.57280118255728	0.166933848713193	-0.226173297356608	-1.09613116821087	2446	RUNX1	31	15
NR2C2	0.925053533190578	0.973833608031973	0.0181674946847152	-0.176450439140153	-0.790112630589056	268	RUNX1	94	15
NRF1	0.20979020979021	0.699300699300699	0.0886261133285098	-0.22189306748374	-1.06856386077957	1369	RUNX1	36	15
PBX3	0.0793172690763052	0.57280118255728	0.156312403073186	-0.24062546822576	-1.14658739218215	810	RUNX1	21	15
PML	0.207	0.699300699300699	0.0894366833718621	-0.224012410580538	-1.07641656687368	1162	RUNX1	35	15
POU5F1	0.936904761904762	0.973833608031973	0.0237915888102658	-0.177910714589943	-0.741477348356058	133	RUNX1	98	15
PPARD	0.341801385681293	0.81383519837233	0.0704500850658419	-0.250786791032467	-1.05994051859241	146	RUNX1	38	15
PPARG	0.944618599791014	0.973833608031973	0.014944717875289	-0.173082926316016	-0.790184594677053	350	RUNX1	93	15
RAD21	0.098677517802645	0.57280118255728	0.139599673451922	-0.248357752259666	-1.15884572740884	481	RUNX1	16	15
RCOR1	0.198782961460446	0.699300699300699	0.0925528864684773	-0.234828275629815	-1.09735521284804	516	RUNX1	30	15
RELA	0.366486486486486	0.81383519837233	0.0637845390312975	-0.234610104131253	-1.04558210025433	256	RUNX1	43	15
REST	0.218579234972678	0.704934541792548	0.224966093540314	0.23570209231515	1.11182963413604	86	RUNX1	27	15
REST	0.390243902439024	0.81383519837233	0.0578529757032509	-0.221393557030643	-1.03161670676133	440	RUNX1	48	15
RFX5	0.176652892561983	0.674276356981168	0.100633389423036	-0.244459052292358	-1.12484934672869	373	RUNX1	25	15
RUNX1	0.0683417085427136	0.57280118255728	0.169570644405628	-0.243501199385962	-1.16005457537735	808	RUNX1	15	15
SALL4	0.490545050055617	0.83143228822986	0.0514264916187015	-0.228285142229004	-0.99487078261497	196	RUNX1	59	15
SIN3A	0.927927927927928	0.973833608031973	0.0128901829648689	-0.178876598394171	-0.855953874433554	880	RUNX1	88	15
SIX5	0.116582914572864	0.57280118255728	0.126253987849115	-0.239538424943092	-1.13548932984361	702	RUNX1	23	15
SMAD4	0.0987791342952275	0.57280118255728	0.14641623786055	-0.277725595770353	-1.21325248017556	198	RUNX1	7	15
SMC3	0.097979797979798	0.57280118255728	0.139599673451922	-0.245984184713503	-1.15510380613928	557	RUNX1	17	15
SOX2	0.233230134158927	0.706757982299778	0.0845557442441281	-0.23892198234533	-1.10018781352294	377	RUNX1	29	15
SP1	0.273096446700508	0.706985322369938	0.0753093764172773	-0.228322010018622	-1.06674510290917	503	RUNX1	37	15
SP2	0.786934673366834	0.95010525118052	0.0240742072753014	-0.19188876632951	-0.908022736385468	685	RUNX1	80	15
SPI1	0.069	0.57280118255728	0.16823816568964	-0.240641692408565	-1.1537649785082	943	RUNX1	18	15
SPI1	0.0301810865191147	0.551684088269454	0.261663521711573	-0.251945112272762	-1.19934554594267	776	RUNX1	10	15
SRF	0.118232044198895	0.57280118255728	0.132147260608774	-0.270346903331842	-1.18929527025039	217	RUNX1	13	15
STAT3	0.788461538461538	0.95010525118052	0.0330894161454377	-0.20354722644997	-0.824016324162678	101	RUNX1	92	15
STAT3	0.431332655137335	0.81383519837233	0.0532386494755899	-0.217700930754033	-1.01537028763353	477	RUNX1	54	15
STAT5A	0.368055555555556	0.81383519837233	0.0668966276500666	-0.245624188844714	-1.04369746468139	157	RUNX1	44	15
SUZ12	0.103982300884956	0.57280118255728	0.142056643575821	-0.273393023221005	-1.20506823824665	228	RUNX1	9	15
TAF1	0.937062937062937	0.973833608031973	0.0118236229287788	-0.185417888969789	-0.89875350635257	2615	RUNX1	82	15
TAF7	0.428861788617886	0.81383519837233	0.053457214108991	-0.218107267952983	-1.01660750920059	441	RUNX1	53	15
TCF3	0.471544715447154	0.83143228822986	0.0490939668192139	-0.214628001676458	-1.00127988239561	470	RUNX1	57	15
TCF3	0.908542713567839	0.973833608031973	0.014944717875289	-0.179688273779489	-0.84765084704614	624	RUNX1	89	15
TCF7L2	0.768993839835729	0.95010525118052	0.0264649017470855	-0.1932907257394	-0.891807163198452	386	RUNX1	83	15
TP53	0.789227166276347	0.95010525118052	0.0317812506835949	-0.201151675451146	-0.844980285046301	140	RUNX1	90	15
TP63	0.0386178861788618	0.551684088269454	0.231126709673834	-0.261631173648017	-1.22288668333821	521	RUNX1	6	15
TRIM28	0.396063960639606	0.81383519837233	0.0662842187012672	-0.26456098107309	-1.04221905551327	85	RUNX1	45	15
TRIM28	0.852657004830918	0.973833608031973	0.0294936424723046	-0.192867253264269	-0.7847291902629	107	RUNX1	95	15
UBTF	0.888	0.973833608031973	0.0162749990509926	-0.18481716763677	-0.889114882167884	1222	RUNX1	84	15
USF1	NA	NA	NA	0.165818932992589	NA	993	RUNX1	102	15
USF2	NA	NA	NA	0.179733245432003	NA	765	RUNX1	103	15
VDR	0.618598382749326	0.88371197535618	0.0495901956956338	-0.255595792063503	-0.90622736274523	43	RUNX1	81	15
YY1	0.81018981018981	0.953164482576247	0.0220834140571177	-0.19442794637602	-0.941313593218626	2111	RUNX1	73	15
YY1	0.122055674518201	0.57280118255728	0.127505315300183	-0.264747528163125	-1.18348092740641	262	RUNX1	14	15
ZBTB33	0.168836938720738	0.674276356981168	0.249246554383295	0.184214708851462	1.12190721074419	518	RUNX1	26	15
ZBTB7A	0.457542457542458	0.83143228822986	0.0496901392724606	-0.20870097548029	-1.00624174217777	1414	RUNX1	56	15
ZC3H11A	0.488805970149254	0.83143228822986	0.0567672387487446	-0.251435637401721	-0.980540723951223	77	RUNX1	63	15
ZEB1	0.393506493506494	0.81383519837233	0.0692836467392548	-0.28239484624084	-1.04122632159358	55	RUNX1	46	15
ZKSCAN1	0.981549815498155	0.991464460099147	0.0230116943194552	-0.162611938484513	-0.640598096722697	85	RUNX1	100	15
ZMIZ1	0.426130653266332	0.81383519837233	0.0532386494755899	-0.214774044029194	-1.01801997767366	700	RUNX1	52	15
ZNF384	0.11356783919598	0.57280118255728	0.128142916898415	-0.241500620030945	-1.13759371244229	588	RUNX1	22	15
AR	0.962264150943396	0.99512987012987	0.0902635484340068	0.155997141482686	0.87351552161668	431	SALL4	97	30
ATF2	0.318418314255983	0.61564734763582	0.0687943095604775	-0.186929531996937	-1.03443301061931	2025	SALL4	57	30
ATF3	0.196132596685083	0.561056910569106	0.165656695205483	0.251971630227264	1.13242227134147	85	SALL4	24	30
BCL3	0.743478260869565	0.884662576687117	0.0445070537769277	-0.191075209107695	-0.875267272233018	160	SALL4	95	30
BCLAF1	0.373333333333333	0.662988505747127	0.0684714904492087	-0.197032261296844	-1.03255158525967	605	SALL4	58	30
BHLHE40	0.0432633601928624	0.445612609986483	0.321775918075361	0.230679108580207	1.24094519115106	268	SALL4	9	30
BRCA1	0.287200832466181	0.580033053804248	0.0739901439101341	-0.187516996355134	-1.03885926324118	2347	SALL4	55	30
CBX3	0.191326530612245	0.561056910569106	0.160801401070022	0.283337543850197	1.17026784545794	53	SALL4	17	30
CEBPB	0.283048211508554	0.580033053804248	0.096887770327544	-0.249662679027087	-1.07991116650258	113	SALL4	45	30
CEBPD	0.714285714285714	0.884662576687117	0.038875878582578	-0.178881137792512	-0.927912902720558	541	SALL4	78	30
CHD1	0.875457875457875	0.949180643917486	0.0287155399266326	-0.168736277985405	-0.874664340558737	526	SALL4	96	30
CREB1	0.153763440860215	0.561056910569106	0.111918316325105	-0.198048435063522	-1.08699492896381	1625	SALL4	43	30
CREB1	0.0389321468298109	0.445556791496725	0.241339976815091	-0.216278237310753	-1.17178608497791	1124	SALL4	16	30
CTCF	0.810841983852365	0.898029293944017	0.0297064584935533	-0.169789302603389	-0.911380189850768	939	SALL4	86	30
E2F1	0.751798561151079	0.884662576687117	0.0352404270679709	-0.175325695625484	-0.924354413837605	673	SALL4	80	30
E2F4	0.641618497109827	0.884662576687117	0.129442887745046	0.165893931562901	0.960972191425284	613	SALL4	68	30
E2F6	0.697601668404588	0.884662576687117	0.0321428397352941	-0.172849236142688	-0.957337581025414	2119	SALL4	70	30
EGR1	0.985358711566618	0.99512987012987	0.0318534652552707	-0.154177995760406	-0.713919443440525	181	SALL4	101	30
EGR1	0.146153846153846	0.561056910569106	0.127505315300183	-0.224892574430875	-1.13244899711062	368	SALL4	23	30
ELF1	0.49685534591195	0.799626572327044	0.0481183992657975	-0.181022405004269	-1.00007579128187	1798	SALL4	64	30
ERG	0.149717514124294	0.561056910569106	0.193813302725311	0.240768638224982	1.13941027206273	108	SALL4	21	30
ESR1	0.223300970873786	0.561056910569106	0.114266502484433	-0.290987646499629	-1.14500147199061	61	SALL4	20	30
ETS1	0.582831325301205	0.884662576687117	0.0574877409561325	-0.214345572961	-0.950682924963937	130	SALL4	73	30
EZH2	0.011230074732401	0.192782949572883	0.380730400722792	-0.370909199642358	-1.53244345759871	83	SALL4	2	30
EZH2	0.223333333333333	0.561056910569106	0.116234148779716	-0.340142456144862	-1.17780588151217	34	SALL4	14	30
FLI1	0.00431543575818186	0.148163294364244	0.407017918923954	-0.257273210618052	-1.33042573911351	516	SALL4	6	30
FOS	0.383165829145729	0.668916616983221	0.0689567351672811	-0.200552681999559	-1.02532152148926	437	SALL4	59	30
FOSL2	0.147138964577657	0.561056910569106	0.191892240384838	0.259932535280771	1.16360158323126	82	SALL4	18	30
FOXA1	0.00130067644779759	0.0669848370615761	0.45505986738723	-0.368339093524852	-1.61345592109794	119	SALL4	1	30
FOXA2	0.0339778199011279	0.437464431227021	0.321775918075361	-0.295033301134149	-1.34368914238731	154	SALL4	4	30
FOXM1	0.992125984251969	0.99512987012987	0.0350150690873584	-0.14687124210369	-0.606419214445433	82	SALL4	102	30
FOXP2	0.235114503816794	0.574910196186792	0.107140237276725	-0.252165552005545	-1.10763157712441	123	SALL4	39	30
GABPA	0.000641366345559554	0.0660607335926341	0.477270815362862	-0.232813111260308	-1.27577633245543	1553	SALL4	8	30
GATA1	0.0775969962453066	0.532832707551106	0.178219874951973	-0.230973388359719	-1.1823623169785	453	SALL4	13	30
GATA2	0.337922403003755	0.632836500170668	0.0751181635276301	-0.204079441256626	-1.04509328572125	448	SALL4	54	30
HDAC2	0.278089887640449	0.580033053804248	0.138022242496643	0.223142101115076	1.0710843523639	116	SALL4	46	30
HNF4A	0.159367396593674	0.561056910569106	0.11776578836269	-0.209775225122537	-1.1002093336044	622	SALL4	40	30
IRF1	0.80564263322884	0.898029293944017	0.0776798560117236	0.172227452761148	0.886801279384152	181	SALL4	92	30
IRF3	0.214017521902378	0.561056910569106	0.100633389423036	-0.211754317801488	-1.0839791008133	453	SALL4	44	30
IRF8	0.262337662337662	0.574910196186792	0.136490437780413	0.272526277103947	1.09822797645699	48	SALL4	41	30
KAT2A	0.636363636363636	0.884662576687117	0.0817515582532145	0.214254883315752	0.921426469524629	67	SALL4	81	30
KLF4	0.444174757281553	0.73947678992919	0.0601186142531851	-0.193142971181299	-1.01096092165287	596	SALL4	61	30
MAX	0.765339074273412	0.884662576687117	0.0291395520262835	-0.170384900918915	-0.936159801068683	1649	SALL4	76	30
MYC	0.185164275299657	0.561056910569106	0.249246554383295	0.176919687440742	1.06904338260734	1219	SALL4	47	30
MYC	0.916562889165629	0.973257500866596	0.0273777349570556	-0.165565745228446	-0.851318210044901	477	SALL4	99	30
MYOD1	0.353689567430025	0.639123253426186	0.11378726182188	0.25379534368976	1.04850202661889	52	SALL4	51	30
NANOG	0.165354330708661	0.561056910569106	0.219250346703755	0.205843826386083	1.11530595799271	292	SALL4	34	30
NELFE	0.10688140556369	0.561056910569106	0.163180127180689	-0.26024510365702	-1.20506197168153	181	SALL4	10	30
NFE2L2	0.926470588235294	0.973739495798319	0.0946646223153342	0.159210662081713	0.895329950112749	452	SALL4	88	30
NFIC	0.78	0.884662576687117	0.0416556773979467	-0.185100678443062	-0.864091685673629	190	SALL4	98	30
NFYA	0.56988082340195	0.884662576687117	0.0433636987883266	-0.179576854377661	-0.98379750516142	1538	SALL4	65	30
NFYB	0.710718002081165	0.884662576687117	0.0311335139616949	-0.172375503333333	-0.956561457553875	2446	SALL4	71	30
NR2C2	0.713896457765668	0.884662576687117	0.0435378240914002	-0.188154611534051	-0.915669690381204	268	SALL4	85	30
NRF1	0.428258488499452	0.73517707192406	0.0570059526582387	-0.18598368627943	-1.01426088798509	1369	SALL4	60	30
PBX3	0.132473622508792	0.561056910569106	0.128142916898415	-0.208325182253519	-1.11054832442898	810	SALL4	38	30
PML	0.706725468577729	0.884662576687117	0.0341946045318573	-0.173671302541282	-0.943281131511989	1162	SALL4	75	30
POU5F1	0.00713067975483419	0.18361500368698	0.407017918923954	0.299794646550022	1.47158568580727	133	SALL4	3	30
PPARD	0.712369597615499	0.884662576687117	0.0477342401407188	-0.197567963901477	-0.891847641872446	146	SALL4	90	30
PPARG	0.680051813471503	0.884662576687117	0.0434506826723125	-0.185373590097821	-0.928130467627119	350	SALL4	77	30
RAD21	0.589395807644883	0.884662576687117	0.0477342401407188	-0.187712354582732	-0.966674039971288	481	SALL4	67	30
RCOR1	0.297163995067817	0.588613297922792	0.0810802057550866	-0.203897925889681	-1.05440845591273	516	SALL4	49	30
RELA	0.149315068493151	0.561056910569106	0.130777137971974	-0.237234479374784	-1.1496979016935	256	SALL4	19	30
REST	0.251980982567353	0.574910196186792	0.105125131597001	-0.27101359247142	-1.12187018631984	86	SALL4	29	30
REST	0.0608365019011407	0.482012284293653	0.204294756516886	-0.235447793084995	-1.20251413715069	440	SALL4	11	30
RFX5	0.990990990990991	0.99512987012987	0.0249900772245545	-0.151404544789491	-0.762165002429159	373	SALL4	100	30
RUNX1	0.732876712328767	0.884662576687117	0.132147260608774	0.16065735090185	0.94814242552053	808	SALL4	74	30
SALL4	0.183333333333333	0.561056910569106	0.190023305279108	0.217115975337465	1.11902053258578	196	SALL4	30	30
SIN3A	0.276300578034682	0.580033053804248	0.0815265143256594	-0.196407373553584	-1.0535101501815	880	SALL4	50	30
SIX5	0.0102167214340665	0.192782949572883	0.380730400722792	-0.244271752394787	-1.29060025860985	702	SALL4	7	30
SMAD4	0.322766570605187	0.61564734763582	0.0850427463764322	-0.228724564260934	-1.06898633556534	198	SALL4	48	30
SMC3	0.127003699136868	0.561056910569106	0.135002033828631	-0.215954250342672	-1.12295063887635	557	SALL4	28	30
SOX2	0.125541125541126	0.561056910569106	0.266350657088526	0.200119047460592	1.11557435679111	377	SALL4	33	30
SP1	0.857142857142857	0.939209726443769	0.0302041948644786	-0.170141149018417	-0.879069273669101	503	SALL4	94	30
SP2	0.351254480286738	0.639123253426186	0.0707899094502623	-0.196498654338281	-1.0361469859185	685	SALL4	56	30
SPI1	0.613348676639816	0.884662576687117	0.0427591434738678	-0.179935163878573	-0.966709443104162	943	SALL4	66	30
SPI1	0.456804733727811	0.746839485301024	0.057609110864425	-0.189161742201909	-1.00426262915988	776	SALL4	63	30
SRF	0.0151677173196277	0.223182126274522	0.380730400722792	0.254638855710129	1.3427754574402	217	SALL4	5	30
STAT3	0.757142857142857	0.884662576687117	0.0760837160951725	0.192912411570433	0.894212405989729	101	SALL4	89	30
STAT3	0.0672478206724782	0.494751823518947	0.191892240384838	-0.230183291024125	-1.18357349237018	477	SALL4	12	30
STAT5A	0.59136690647482	0.884662576687117	0.0546808488785442	-0.208409251329751	-0.956189350471657	157	SALL4	72	30
SUZ12	0.195804195804196	0.561056910569106	0.11331290842208	-0.237143344612156	-1.12824163045681	228	SALL4	26	30
TAF1	0.887046632124352	0.951727115716753	0.0187775930480379	-0.164821511331347	-0.91658295309438	2615	SALL4	84	30
TAF7	0.16412213740458	0.561056910569106	0.118815039412263	-0.218944290504765	-1.11812411068213	441	SALL4	32	30
TCF3	0.247474747474747	0.574910196186792	0.20207170902116	0.185783767786924	1.04821763808792	470	SALL4	52	30
TCF3	0.778588807785888	0.884662576687117	0.0342688261591917	-0.17517631006743	-0.918717378330496	624	SALL4	83	30
TCF7L2	0.736607142857143	0.884662576687117	0.102821842840815	0.166430387562871	0.927784616740583	386	SALL4	79	30
TP53	0.216741405082212	0.561056910569106	0.11101149245045	-0.248286495991016	-1.11451502874189	140	SALL4	35	30
TP63	0.724390243902439	0.884662576687117	0.037770500132479	-0.177429663995891	-0.919551378911084	521	SALL4	82	30
TRIM28	0.215469613259669	0.561056910569106	0.157402899305283	0.248986871400034	1.11900803352632	85	SALL4	31	30
TRIM28	0.121468926553672	0.561056910569106	0.216542836735348	0.248320852827064	1.17388285723064	107	SALL4	15	30
UBTF	0.0550353455824317	0.482012284293653	0.321775918075361	0.184344304755162	1.11248600601514	1222	SALL4	36	30
USF1	0.157596371882086	0.561056910569106	0.11378726182188	-0.203686812062246	-1.09770792175342	993	SALL4	42	30
USF2	0.632387706855792	0.884662576687117	0.0425877779273254	-0.180866666813343	-0.960463528236979	765	SALL4	69	30
VDR	0.99512987012987	0.99512987012987	0.0363018462359236	-0.149796369073714	-0.548957112722724	43	SALL4	103	30
YY1	0.255208333333333	0.574910196186792	0.0802023444698144	-0.189066568008594	-1.04717194790993	2111	SALL4	53	30
YY1	0.193989071038251	0.561056910569106	0.112378519110475	-0.232372767220324	-1.12812821465471	262	SALL4	27	30
ZBTB33	0.78159509202454	0.884662576687117	0.0344919215094074	-0.175141061462307	-0.906536447243354	518	SALL4	87	30
ZBTB7A	0.0603070175438596	0.482012284293653	0.190023305279108	-0.207350604030058	-1.13221047553869	1414	SALL4	25	30
ZC3H11A	0.683153013910355	0.884662576687117	0.0513223330421143	-0.214506888645921	-0.881777847694406	77	SALL4	93	30
ZEB1	0.260450160771704	0.574910196186792	0.103958471559957	-0.29285024939481	-1.13287648757323	55	SALL4	22	30
ZKSCAN1	0.712707182320442	0.884662576687117	0.0774767547848578	0.197801724464225	0.888969436325055	85	SALL4	91	30
ZMIZ1	0.445121951219512	0.73947678992919	0.163180127180689	0.172511571853854	1.00716690115062	700	SALL4	62	30
ZNF384	0.145808019441069	0.561056910569106	0.12384217120105	-0.212354422212649	-1.11126795409112	588	SALL4	37	30
AR	0.317233809001098	0.668215895555504	0.0716527366829457	0.219225523296063	1.05832092474995	431	SIN3A	46	84
ATF2	NA	NA	NA	-0.173651815676498	NA	2025	SIN3A	100	84
ATF3	0.107290233837689	0.393397524071527	0.157402899305283	0.317727458717707	1.2686999888675	85	SIN3A	17	84
BCL3	0.538847117794486	0.846125923970433	0.0525898950623616	0.221707454016827	0.965961475714006	160	SIN3A	67	84
BCLAF1	0.382027416745538	0.713598382222796	0.203508959461977	-0.173239129751574	-1.02174009447345	605	SIN3A	53	84
BHLHE40	0.373424971363116	0.710943695479778	0.0656813601934011	0.223745371966987	1.03771183047921	268	SIN3A	50	84
BRCA1	0.773226773226773	0.937134342748209	0.0247086313801197	0.185185301857346	0.948814670346342	2347	SIN3A	72	84
CBX3	0.684671532846715	0.905927609721979	0.0486034247259069	0.237331551983193	0.864872175408009	53	SIN3A	85	84
CEBPB	0.812097812097812	0.937134342748209	0.0349401058848478	0.199031613717763	0.831192568070196	113	SIN3A	91	84
CEBPD	0.950819672131147	0.960521913683506	0.184706471207739	-0.154581208231433	-0.885940628423196	541	SIN3A	81	84
CHD1	0.757219251336898	0.937134342748209	0.0293519190331994	0.184534764677292	0.901509572119522	526	SIN3A	79	84
CREB1	0.354773869346734	0.702452261306533	0.0618406035753285	0.20295074670978	1.03263514609474	1625	SIN3A	51	84
CREB1	0.131364562118126	0.439906002990814	0.118815039412263	0.220032531322733	1.10969281551398	1124	SIN3A	35	84
CTCF	0.759467758444217	0.937134342748209	0.0269562963008323	0.184122992409034	0.923919384703385	939	SIN3A	74	84
E2F1	0.000230348732076303	0.00285056555944425	0.518848077743792	-0.221299190362688	-1.31706585747536	673	SIN3A	12	84
E2F4	1.00303069116506e-14	7.54157488767467e-13	0.986546283587582	-0.325151621012544	-1.91522896284685	613	SIN3A	4	84
E2F6	NA	NA	NA	-0.194332326985215	NA	2119	SIN3A	101	84
EGR1	0.0433734939759036	0.252586817859674	0.237793834423688	0.294538144730052	1.30732549372575	181	SIN3A	13	84
EGR1	0.0386740331491713	0.239295580110497	0.241339976815091	0.263296785185818	1.26027514655586	368	SIN3A	19	84
ELF1	0.0116178161640152	0.0958469833531251	0.380730400722792	0.229988218454458	1.17523688649929	1798	SIN3A	25	84
ERG	0.74934725848564	0.937134342748209	0.0393561959521291	0.209125481678725	0.862874045209379	108	SIN3A	86	84
ESR1	0.059593023255814	0.268168604651163	0.222056046145248	0.368621132962205	1.38093707290859	61	SIN3A	8	84
ETS1	0.557142857142857	0.848571428571429	0.12563992130984	-0.196290468299571	-0.962203824734219	130	SIN3A	68	84
EZH2	0.0931899641577061	0.368225292242295	0.282013350011725	-0.277467421383034	-1.23788043431843	83	SIN3A	21	84
EZH2	0.604938271604938	0.880718954248366	0.0925528864684773	-0.249617593494906	-0.913174720217493	34	SIN3A	78	84
FLI1	0.232905982905983	0.628274000055668	0.0865399737444125	0.22363590755628	1.09183732274354	516	SIN3A	38	84
FOS	0.25845147219193	0.63050153531218	0.0819778796501272	0.223531445326343	1.08165445174279	437	SIN3A	39	84
FOSL2	0.889285714285714	0.937134342748209	0.0793434960134973	-0.178480399611518	-0.792019681991405	82	SIN3A	94	84
FOXA1	0.570520965692503	0.855781448538755	0.0506004243853618	0.225528179641498	0.948911469853776	119	SIN3A	71	84
FOXA2	0.711801242236025	0.915173025732032	0.0394366509525593	0.203986262726075	0.885912665739157	154	SIN3A	82	84
FOXM1	0.804709141274238	0.937134342748209	0.0387962208304479	0.201779304285283	0.801573887537889	82	SIN3A	93	84
FOXP2	0.471615720524017	0.791355192065724	0.131457611642763	-0.201888883958094	-0.993191609040276	123	SIN3A	61	84
GABPA	0.0585267406659939	0.268168604651163	0.184706471207739	0.221538679993086	1.12595586814138	1553	SIN3A	31	84
GATA1	0.0585048754062839	0.268168604651163	0.191892240384838	0.251460808853325	1.21959205976355	453	SIN3A	22	84
GATA2	0.143322475570033	0.443403908794788	0.117249716749792	0.235644028584516	1.14211414378419	448	SIN3A	30	84
HDAC2	0.0778061224489796	0.334904614019521	0.179782316298324	0.30558028738239	1.28209677410723	116	SIN3A	14	84
HNF4A	0.546990496304118	0.846125923970433	0.0440640346597561	0.197940135359383	0.976575465238589	622	SIN3A	62	84
IRF1	0.0927710843373494	0.368225292242295	0.158514105424824	0.280451153719416	1.24479952618097	181	SIN3A	20	84
IRF3	0.784398699891658	0.937134342748209	0.0282219183873982	0.182922620474967	0.887179900914653	453	SIN3A	80	84
IRF8	0.456647398843931	0.782083185211518	0.0672065093710464	0.277776419325997	1.00150285489576	48	SIN3A	58	84
KAT2A	7.08237589521222e-09	1.40231042725202e-07	0.761460801445585	-0.561638980333324	-2.40850508877364	67	SIN3A	1	84
KLF4	0.0288891115464027	0.190668136206257	0.352487857583619	-0.198408349464491	-1.16508092590776	596	SIN3A	27	84
MAX	NA	NA	NA	-0.215972239391716	NA	1649	SIN3A	102	84
MYC	4.76005996720313e-14	1.57081978917703e-12	0.965327754226083	-0.34587227626337	-1.97564434766903	477	SIN3A	3	84
MYC	1.52355048235852e-14	7.54157488767467e-13	0.97599468306432	-0.265899472756419	-1.6311731902962	1219	SIN3A	5	84
MYOD1	0.0497935756551384	0.268168604651163	0.321775918075361	-0.331131451884343	-1.34476561029731	52	SIN3A	11	84
NANOG	0.528064146620848	0.843199201862321	0.0493910105981501	0.208011667905639	0.972850845160824	292	SIN3A	63	84
NELFE	8.60933374714936e-10	2.13081010241947e-08	0.801215574617779	-0.413511542497281	-2.12930729018852	181	SIN3A	2	84
NFE2L2	0.00116915632161666	0.0128607195377833	0.45505986738723	0.294618193840438	1.42819185091176	452	SIN3A	7	84
NFIC	0.19030303030303	0.570909090909091	0.105920292736253	0.257698536191392	1.14617176287914	190	SIN3A	28	84
NFYA	0.837701612903226	0.937134342748209	0.020635764771317	0.18036845492807	0.917028547501214	1538	SIN3A	77	84
NFYB	0.988011988011988	0.988011988011988	0.00502537209391229	0.163798976117479	0.839772965533958	2446	SIN3A	89	84
NR2C2	0.458190148911798	0.782083185211518	0.0559428593065705	0.216212852766762	1.00277665296618	268	SIN3A	57	84
NRF1	0.641051567239636	0.888762049720954	0.0347156757446657	0.191241492916109	0.969730511114778	1369	SIN3A	65	84
PBX3	0.655349794238683	0.888762049720954	0.0344919215094074	0.190877569454802	0.953694443351234	810	SIN3A	69	84
PML	0.914460285132383	0.944407894736842	0.0154513814985972	0.173202481468776	0.875384373514391	1162	SIN3A	83	84
POU5F1	0.822641509433962	0.937134342748209	0.0332359307785383	0.195930087662233	0.835225713194944	133	SIN3A	90	84
PPARD	0.246867167919799	0.63050153531218	0.0922597260527354	0.258177017127611	1.11529401607432	146	SIN3A	34	84
PPARG	0.334463276836158	0.679783163265306	0.0704500850658419	0.222464627013191	1.05596754717397	350	SIN3A	47	84
RAD21	0.225352112676056	0.628274000055668	0.0891647117820678	0.226020322352933	1.09757715803746	481	SIN3A	36	84
RCOR1	0.224358974358974	0.628274000055668	0.0886261133285098	0.224228178158039	1.09472891182344	516	SIN3A	37	84
RELA	0.136574755847118	0.439906002990814	0.249246554383295	-0.212357670924719	-1.14321686012226	256	SIN3A	29	84
REST	0.882030178326475	0.937134342748209	0.0340463727579649	0.188395354834783	0.752030270856898	86	SIN3A	99	84
REST	0.488524590163934	0.792851384036549	0.0508054139066364	0.205838316408734	0.995356622210692	440	SIN3A	60	84
RFX5	0.624168514412417	0.888762049720954	0.0402477565068868	0.198396247733482	0.94995622865355	373	SIN3A	70	84
RUNX1	0.23480947476828	0.628274000055668	0.0840745577910723	0.215534369866408	1.07619228441445	808	SIN3A	41	84
SALL4	0.858173076923077	0.937134342748209	0.0289274314524646	0.184156575418496	0.823227778828665	196	SIN3A	92	84
SIN3A	0.889804325437693	0.937134342748209	0.0181674946847152	0.174024054885173	0.87121005130183	880	SIN3A	84	84
SIX5	0.336458333333333	0.679783163265306	0.066132620475844	0.209820371207119	1.04390253563572	702	SIN3A	49	84
SMAD4	0.0573476702508961	0.268168604651163	0.204294756516886	0.282820781645992	1.26713253018963	198	SIN3A	18	84
SMC3	0.26524064171123	0.63050153531218	0.0795564677235957	0.219776367582076	1.07734177636523	557	SIN3A	40	84
SOX2	0.299116997792494	0.64375179959689	0.0749278818393739	0.224455245158461	1.07572152478237	377	SIN3A	42	84
SP1	0.431646932185145	0.769806338028169	0.055826471778749	0.208471894440052	1.01543798568807	503	SIN3A	55	84
SP2	0.591858037578288	0.874536503287321	0.0399218624292714	0.195781334420985	0.972269105492777	685	SIN3A	64	84
SPI1	0.120777891504606	0.427036116391285	0.125033367555272	0.223828149629328	1.12345687935066	943	SIN3A	32	84
SPI1	0.272445820433437	0.63050153531218	0.0762797180809272	0.213245880341669	1.06379179452515	776	SIN3A	44	84
SRF	0.483490566037736	0.792851384036549	0.0547939500773363	0.220623420077769	0.99781353072164	217	SIN3A	59	84
STAT3	0.00488439072508372	0.0483554681783288	0.407017918923954	0.277200461805844	1.34509523260972	477	SIN3A	10	84
STAT3	0.137748344370861	0.439906002990814	0.134273452883202	0.297380696142124	1.21659558475549	101	SIN3A	23	84
STAT5A	0.928838951310861	0.94799026989459	0.0268158762373842	0.176076519789088	0.764989298989426	157	SIN3A	98	84
SUZ12	0.435446009389671	0.769806338028169	0.059476028695732	0.223301824992361	1.01787128408866	228	SIN3A	54	84
TAF1	0.69030969030969	0.905927609721979	0.0305608138615649	0.188806940930182	0.967972069609279	2615	SIN3A	66	84
TAF7	1.40834088307475e-07	2.32376245707334e-06	0.690132458796796	-0.28767996697167	-1.62007853308021	441	SIN3A	6	84
TCF3	0.00624886314531651	0.0562397683078486	0.407017918923954	0.259053196907646	1.2780402661527	624	SIN3A	15	84
TCF3	0.886117136659436	0.937134342748209	0.0216519363667421	0.173549388010422	0.84179586146325	470	SIN3A	87	84
TCF7L2	0.695459579180509	0.905927609721979	0.0351652290409302	0.192258084016558	0.921593708372869	386	SIN3A	75	84
TP53	0.652882205513785	0.888762049720954	0.0438002031299891	0.214348612795165	0.920216896542436	140	SIN3A	76	84
TP63	0.0136514670539052	0.10396117217974	0.380730400722792	0.260085704939678	1.270579789052	521	SIN3A	16	84
TRIM28	0.429090909090909	0.769806338028169	0.125033367555272	-0.224508571992685	-1.00909974644775	85	SIN3A	56	84
TRIM28	0.855932203389831	0.937134342748209	0.0908241419007155	-0.177374158893971	-0.840938600598075	107	SIN3A	88	84
UBTF	1.19675383312401e-05	0.000169255184970396	0.593325476396405	0.270956614709015	1.37043890971212	1222	SIN3A	9	84
USF1	0.286591606960082	0.63050153531218	0.0732558655828455	0.209694680679548	1.05374636753879	993	SIN3A	48	84
USF2	0.276573787409701	0.63050153531218	0.0755015292281669	0.212500224840584	1.06087118764869	765	SIN3A	45	84
VDR	0.865203761755486	0.937134342748209	0.0739901439101341	-0.19881938367574	-0.777512723224498	43	SIN3A	96	84
YY1	0.636259977194983	0.888762049720954	0.0406579344155557	0.200664498101675	0.929762449315988	262	SIN3A	73	84
YY1	NA	NA	NA	-0.170138085572158	NA	2111	SIN3A	103	84
ZBTB33	0.0255459271701541	0.180646199274661	0.352487857583619	-0.205405974404841	-1.18747774757542	518	SIN3A	24	84
ZBTB7A	0.365384615384615	0.709276018099547	0.0607719451853533	0.202735873854196	1.02800807534665	1414	SIN3A	52	84
ZC3H11A	0.91578947368421	0.944407894736842	0.0768736734126542	-0.177758101184811	-0.776705896104917	77	SIN3A	97	84
ZEB1	0.281428571428571	0.63050153531218	0.0922597260527354	0.302495076858566	1.12176081759422	55	SIN3A	33	84
ZKSCAN1	0.852819807427785	0.937134342748209	0.0357690767485421	0.19478810067351	0.777797619863789	85	SIN3A	95	84
ZMIZ1	0.24896265560166	0.63050153531218	0.0813027345384498	0.215883648075892	1.0749751006189	700	SIN3A	43	84
ZNF384	0.0967056323060574	0.368225292242295	0.144630528034484	0.238311737738717	1.17233458608779	588	SIN3A	26	84
AR	0.00902121121993044	0.101956047739202	0.380730400722792	-0.274904796952546	-1.32924166237715	431	SIX5	8	72
ATF2	NA	NA	NA	0.14935073853327	NA	2025	SIX5	99	72
ATF3	0.701612903225806	0.998001998001998	0.0995791200495904	0.197729128504422	0.907669951656207	85	SIX5	60	72
BCL3	0.98769987699877	0.998001998001998	0.0226556224333514	-0.154600141752252	-0.674914081307459	160	SIX5	97	72
BCLAF1	0.00316115824322288	0.0516322513059737	0.431707695803346	0.205188414105575	1.22848888861841	605	SIX5	15	72
BHLHE40	0.679180887372014	0.998001998001998	0.037536290520292	-0.197604582021288	-0.918798647415212	268	SIX5	57	72
BRCA1	0.989010989010989	0.998001998001998	0.00480899561354898	-0.165707950973383	-0.845105714206141	2347	SIX5	73	72
CBX3	0.613540197461213	0.998001998001998	0.0520570030732099	-0.248488861237261	-0.911482829092362	53	SIX5	59	72
CEBPB	0.936197916666667	0.998001998001998	0.0285743975105342	-0.173440456621856	-0.726501824706637	113	SIX5	95	72
CEBPD	0.286239056411479	0.736991869918699	0.203508959461977	0.169867096011024	1.0208787644392	541	SIX5	44	72
CHD1	0.93172268907563	0.998001998001998	0.016356070983033	-0.168331107689192	-0.823899567225037	526	SIX5	80	72
CREB1	0.880761523046092	0.998001998001998	0.0169971052149879	-0.178617036953322	-0.905035148250539	1625	SIX5	63	72
CREB1	0.908542713567839	0.998001998001998	0.014944717875289	-0.173177674405656	-0.871391398464917	1124	SIX5	67	72
CTCF	0.963562753036437	0.998001998001998	0.0103504582782501	-0.164951604134435	-0.825460145714606	939	SIX5	78	72
E2F1	0.493305870236869	0.986611740473738	0.0476387259290825	-0.201964224940767	-0.999826094945497	673	SIX5	49	72
E2F4	0.939393939393939	0.998001998001998	0.0153676328786693	-0.167287871860859	-0.824430021401831	613	SIX5	79	72
E2F6	0.92007992007992	0.998001998001998	0.0134461833974729	-0.177108415179833	-0.90251297667468	2119	SIX5	64	72
EGR1	0.429082240762813	0.895890855936333	0.0609039347452418	-0.230912677050713	-1.02750185567471	181	SIX5	43	72
EGR1	0.839869281045752	0.998001998001998	0.024919740580511	-0.178552851395869	-0.853722544916919	368	SIX5	69	72
ELF1	0.995995995995996	0.998001998001998	0.00354273909070668	-0.156985813941395	-0.797383315553795	1798	SIX5	87	72
ERG	0.802356020942408	0.998001998001998	0.0363018462359236	-0.202360703158389	-0.837635119374467	108	SIX5	74	72
ESR1	0.0492957746478873	0.345070422535211	0.241339976815091	-0.36864390335614	-1.39298012997841	61	SIX5	7	72
ETS1	0.934278350515464	0.998001998001998	0.0281514818960232	-0.176665140410047	-0.752868418116908	130	SIX5	93	72
EZH2	0.937333333333333	0.998001998001998	0.0297064584935533	-0.176224238147393	-0.703953924000378	83	SIX5	96	72
EZH2	0.345345345345345	0.805805805805806	0.126875729929857	0.276651554736698	1.06228648654308	34	SIX5	41	72
FLI1	0.355128957009852	0.809363669464313	0.203508959461977	0.168768054232184	1.00758501314696	516	SIX5	47	72
FOS	0.159225205880673	0.557288220582357	0.249246554383295	0.184101640741106	1.07034035249748	437	SIX5	40	72
FOSL2	0.560160427807487	0.998001998001998	0.05378728077603	-0.23856918443683	-0.952037045030729	82	SIX5	54	72
FOXA1	0.902470741222367	0.998001998001998	0.0303467275556782	-0.184508024207391	-0.777406857476986	119	SIX5	91	72
FOXA2	0.303703703703704	0.736991869918699	0.0799858801499946	-0.248521160405257	-1.08388439195987	154	SIX5	38	72
FOXM1	0.0568389263827695	0.371347652367427	0.321775918075361	0.275385845327174	1.25666217927179	82	SIX5	12	72
FOXP2	0.0946822308690013	0.459111664591117	0.163180127180689	-0.300755926150956	-1.27410027347777	123	SIX5	10	72
GABPA	NA	NA	NA	0.172467276213382	NA	1553	SIX5	100	72
GATA1	0.00020576793744396	0.00408718699527314	0.518848077743792	-0.304780123315019	-1.47462406292022	453	SIX5	5	72
GATA2	0.000154299923272526	0.00408718699527314	0.518848077743792	-0.305123219735457	-1.47596576362059	448	SIX5	4	72
HDAC2	0.126582278481013	0.49620253164557	0.261663521711573	0.236886467712969	1.1700701187222	116	SIX5	22	72
HNF4A	0.971904266389178	0.998001998001998	0.01221929569568	-0.160205271101803	-0.790585295703966	622	SIX5	90	72
IRF1	0.125148986889154	0.49620253164557	0.133554954557592	-0.272380408892285	-1.2120225669758	181	SIX5	17	72
IRF3	0.0622076956511937	0.381022135863562	0.321775918075361	0.191292239244066	1.12076387410997	453	SIX5	28	72
IRF8	0.27802037845706	0.736922406277245	0.0940503465727813	-0.312753128765525	-1.12409974258579	48	SIX5	27	72
KAT2A	0.638964577656676	0.998001998001998	0.0486034247259069	-0.234045462287841	-0.905217084364627	67	SIX5	62	72
KLF4	0.963350785340314	0.998001998001998	0.0135373162884418	-0.161968574586132	-0.796306477342889	596	SIX5	89	72
MAX	NA	NA	NA	0.204315019801345	NA	1649	SIX5	101	72
MYC	1.63291713995855e-08	1.60025879715938e-06	0.73376198835648	0.286898742806711	1.67359303812387	477	SIX5	2	72
MYC	NA	NA	NA	0.247800717640741	NA	1219	SIX5	102	72
MYOD1	0.145299145299145	0.527382082937639	0.135740943810425	-0.342896169116143	-1.25133466605833	52	SIX5	13	72
NANOG	0.945454545454545	0.998001998001998	0.134273452883202	0.148225751615697	0.836879745656646	292	SIX5	75	72
NELFE	0.000208529948738426	0.00408718699527314	0.518848077743792	0.295649614927581	1.55261501445056	181	SIX5	3	72
NFE2L2	0.202789699570815	0.685289329584135	0.0946646223153342	-0.229374536145502	-1.10935601753077	452	SIX5	30	72
NFIC	0.308333333333333	0.736991869918699	0.077274697304471	-0.242534051896272	-1.08390091169255	190	SIX5	37	72
NFYA	0.980923694779116	0.998001998001998	0.00715048391330487	-0.163934107471338	-0.829778119523441	1538	SIX5	76	72
NFYB	0.997002997002997	0.998001998001998	0.00250132493941571	-0.160728490646753	-0.819423615815017	2446	SIX5	82	72
NR2C2	0.979522184300341	0.998001998001998	0.0183973177537706	-0.158552495822694	-0.737218829725839	268	SIX5	94	72
NRF1	0.0673366834170854	0.38817617499261	0.170932335370056	-0.223544593233022	-1.12943893392417	1369	SIX5	26	72
PBX3	0.033963362193625	0.300230864298468	0.321775918075361	0.184517228212448	1.13951135666099	810	SIX5	24	72
PML	NA	NA	NA	0.2082410896681	NA	1162	SIX5	103	72
POU5F1	0.850574712643678	0.998001998001998	0.0323604297137014	-0.189585296430911	-0.810844550193462	133	SIX5	84	72
PPARD	0.0983810709838107	0.459111664591117	0.156312403073186	-0.285449716803381	-1.23590832824091	146	SIX5	14	72
PPARG	0.429661941112323	0.895890855936333	0.0566484183613995	-0.21327711070824	-1.01832106876809	350	SIX5	46	72
RAD21	0.21002132196162	0.686069651741294	0.0922597260527354	-0.226519533747058	-1.10113298758763	481	SIX5	32	72
RCOR1	0.222457627118644	0.703253143794423	0.0886261133285098	-0.225184417376273	-1.09928691428551	516	SIX5	33	72
RELA	0.273957158962796	0.736922406277245	0.0806388495950661	-0.23564323874453	-1.09236574151675	256	SIX5	34	72
REST	0.0151369119512565	0.148341737122314	0.380730400722792	-0.26828901512341	-1.2980783626902	440	SIX5	9	72
REST	0.278225806451613	0.736922406277245	0.16823816568964	0.233969822170865	1.07879447104875	86	SIX5	39	72
RFX5	0.0949781659388646	0.459111664591117	0.148261500475107	-0.249139637037089	-1.1912985324603	373	SIX5	20	72
RUNX1	0.421428571428571	0.895890855936333	0.0544555953940371	-0.204907030981842	-1.01887084857267	808	SIX5	45	72
SALL4	0.392857142857143	0.875	0.0650877566917313	-0.231622816235148	-1.03694908409782	196	SIX5	42	72
SIN3A	0.140516336345262	0.527382082937639	0.249246554383295	0.174831988916354	1.0886606852151	880	SIX5	36	72
SIX5	0.911794871794872	0.998001998001998	0.0161937051076875	-0.170429991213816	-0.845326066556197	702	SIX5	72	72
SMAD4	0.121319199057715	0.49620253164557	0.135002033828631	-0.267492608157431	-1.20208444018629	198	SIX5	19	72
SMC3	0.781282860147213	0.998001998001998	0.0268860833830403	-0.184845567753925	-0.905726465097982	557	SIX5	61	72
SOX2	0.270152505446623	0.736922406277245	0.0795564677235957	-0.227536737808688	-1.08994388381292	377	SIX5	35	72
SP1	0.952279957582185	0.998001998001998	0.0154513814985972	-0.164607515275466	-0.802483721296784	503	SIX5	86	72
SP2	0.00580479333824155	0.0812671067353817	0.407017918923954	0.202558987579309	1.20267486868606	685	SIX5	18	72
SPI1	0.697061803444782	0.998001998001998	0.0307752597613667	-0.189660698152973	-0.949206830970403	943	SIX5	56	72
SPI1	0.639427987742594	0.998001998001998	0.0353157046479879	-0.19266971792512	-0.957429647376418	776	SIX5	53	72
SRF	0.92	0.998001998001998	0.114266502484433	0.156602075493417	0.851624770783178	217	SIX5	70	72
STAT3	0.738726790450928	0.998001998001998	0.0407403526717903	-0.211560876318239	-0.866328261044002	101	SIX5	68	72
STAT3	0.123011664899258	0.49620253164557	0.126253987849115	-0.236790683298733	-1.15190054536938	477	SIX5	23	72
STAT5A	0.0851851851851852	0.459111664591117	0.16823816568964	-0.289894540422682	-1.26466333825795	157	SIX5	11	72
SUZ12	1.16117974914691e-06	5.68978077081984e-05	0.643551836150722	-0.389004461626407	-1.77182245728988	228	SIX5	1	72
TAF1	0.998001998001998	0.998001998001998	0.00204130030921835	-0.160845304028708	-0.820202386881425	2615	SIX5	81	72
TAF7	0.0367629629753226	0.300230864298468	0.321775918075361	0.201970621018731	1.173440384015	441	SIX5	21	72
TCF3	0.632762312633833	0.998001998001998	0.0380056241581377	-0.195860676097005	-0.950413054578477	470	SIX5	55	72
TCF3	0.569502074688797	0.998001998001998	0.0414044273760278	-0.196693278716604	-0.971338813686914	624	SIX5	52	72
TCF7L2	0.86046511627907	0.998001998001998	0.161978948883402	0.15583531981321	0.902349268290862	386	SIX5	65	72
TP53	0.0093633105066614	0.101956047739202	0.380730400722792	-0.342342267039495	-1.47145938914706	140	SIX5	6	72
TP63	0.0465608465608466	0.345070422535211	0.213927855492356	-0.248676288090825	-1.2147554199762	521	SIX5	16	72
TRIM28	0.295755968169761	0.736991869918699	0.0852884689790502	-0.275041067261949	-1.10319196067902	85	SIX5	31	72
TRIM28	0.253280839895013	0.736922406277245	0.0934449219410994	-0.273963346709907	-1.13154880244057	107	SIX5	25	72
UBTF	0.481444332998997	0.982948846539619	0.0475434194201301	-0.199356754311259	-1.00442786295022	1222	SIX5	48	72
USF1	0.784274193548387	0.998001998001998	0.0244268887168729	-0.182815120080119	-0.91717859930401	993	SIX5	58	72
USF2	0.920163766632549	0.998001998001998	0.0153676328786693	-0.171313250173076	-0.850823730264013	765	SIX5	71	72
VDR	0.785507246376812	0.998001998001998	0.0419926218968594	-0.227994519325922	-0.808991175962464	43	SIX5	85	72
YY1	0.946053946053946	0.998001998001998	0.0108943796561199	-0.172643918044551	-0.879650483034627	2111	SIX5	66	72
YY1	0.918764302059497	0.998001998001998	0.0226556224333514	-0.171856777574837	-0.79682868710458	262	SIX5	88	72
ZBTB33	0.93968253968254	0.998001998001998	0.0162749990509926	-0.167761841593591	-0.819131674254502	518	SIX5	83	72
ZBTB7A	0.578736208625878	0.998001998001998	0.0391155247681459	-0.193940677832272	-0.980494454277674	1414	SIX5	50	72
ZC3H11A	0.928030303030303	0.998001998001998	0.0802023444698144	0.169122119490654	0.771545782937747	77	SIX5	92	72
ZEB1	0.997171145685997	0.998001998001998	0.0295645497308931	-0.147412163851856	-0.544188784505876	55	SIX5	98	72
ZKSCAN1	0.229838709677419	0.703881048387097	0.186432558434075	0.242432498448291	1.11287950243271	85	SIX5	29	72
ZMIZ1	0.562051282051282	0.998001998001998	0.041488040200221	-0.197080717496323	-0.97730432410478	700	SIX5	51	72
ZNF384	0.936908517350158	0.998001998001998	0.0160304351647231	-0.168749728561064	-0.828517405547056	588	SIX5	77	72
AR	0.479289940828402	0.753301081388731	0.0806388495950661	0.182736554879371	0.998255224522821	431	SMAD4	63	41
ATF2	0.0608365019011407	0.298550724637681	0.252961123069611	-0.182391985500159	-1.09880077889543	2025	SMAD4	38	41
ATF3	0.502092050209205	0.753301081388731	0.0813027345384498	0.225119840515588	0.983004562301454	85	SMAD4	69	41
BCL3	0.757894736842105	0.897277676950998	0.0609039347452418	0.182505145646516	0.881646314384468	160	SMAD4	93	41
BCLAF1	0.461839530332681	0.753301081388731	0.0822054920415869	-0.178820983821512	-0.999639946854065	605	SMAD4	62	41
BHLHE40	0.336842105263158	0.667206477732794	0.104732821580651	0.202510226423699	1.04525118625803	268	SMAD4	48	41
BRCA1	0.0661764705882353	0.298550724637681	0.237793834423688	-0.180924132012926	-1.09604525273904	2347	SMAD4	39	41
CBX3	0.391389432485323	0.719876991892647	0.0913924325943768	-0.258352556642454	-1.0271645708151	53	SMAD4	54	41
CEBPB	0.42798353909465	0.753301081388731	0.0891647117820678	0.221323364391543	1.0207077972874	113	SMAD4	56	41
CEBPD	0.0156152236703336	0.136958187167291	0.380730400722792	0.218412700338207	1.21821819257068	541	SMAD4	12	41
CHD1	0.590818363273453	0.822355289421158	0.0704500850658419	-0.175958615144076	-0.970055587401659	526	SMAD4	73	41
CREB1	0.860510805500982	0.907970371513445	0.0517405459873163	-0.156432998827908	-0.933391213619581	1625	SMAD4	82	41
CREB1	0.375502008032129	0.703212851405623	0.0952879846194844	0.173246131916647	1.01857190433894	1124	SMAD4	57	41
CTCF	0.174089068825911	0.469589178356713	0.149207542435322	0.183343832720514	1.07082022299719	939	SMAD4	43	41
E2F1	0.00487868479070275	0.0675579249771508	0.407017918923954	-0.224527920213124	-1.2655540513706	673	SMAD4	8	41
E2F4	4.19296027902549e-05	0.00127314658090111	0.557332238758646	-0.263042590041775	-1.47082833499968	613	SMAD4	4	41
E2F6	0.0127306469431549	0.136958187167291	0.380730400722792	-0.191000132633939	-1.15195821795952	2119	SMAD4	28	41
EGR1	0.741873804971319	0.888523278047045	0.0573667426768556	-0.182001185808659	-0.88736802936969	181	SMAD4	92	41
EGR1	0.960861056751468	0.961832061068702	0.0465084048719156	0.153838634322547	0.829281361596159	368	SMAD4	98	41
ELF1	0.0304838622613151	0.20932252086103	0.352487857583619	-0.187134694573087	-1.1208716234854	1798	SMAD4	32	41
ERG	0.476673427991886	0.753301081388731	0.0824344091527096	0.215072629260119	0.984334220189117	108	SMAD4	68	41
ESR1	0.255144032921811	0.559712410650838	0.121543282035469	0.271435356226662	1.11931825460979	61	SMAD4	35	41
ETS1	0.631901840490798	0.823872019880407	0.0683110858318647	0.196830437416924	0.926971874152565	130	SMAD4	84	41
EZH2	0.620331950207469	0.823872019880407	0.0699458736501659	0.213870729335841	0.929883227606951	83	SMAD4	83	41
EZH2	0.077079107505071	0.317565922920892	0.231126709673834	0.374955962239254	1.37332611560589	34	SMAD4	6	41
FLI1	0.147474747474747	0.421941638608305	0.163180127180689	-0.202142586416539	-1.10987828647726	516	SMAD4	36	41
FOS	0.450980392156863	0.753301081388731	0.0835990603684159	0.183433281371185	1.00370619364412	437	SMAD4	59	41
FOSL2	0.863894139886578	0.907970371513445	0.0497903187820785	-0.181669929960068	-0.787781435965974	82	SMAD4	102	41
FOXA1	0.905511811023622	0.923442737974585	0.0494904866135495	-0.174409716349724	-0.791580027738633	119	SMAD4	101	41
FOXA2	0.204123711340206	0.48894749460561	0.138022242496643	0.232188872840918	1.12076193868661	154	SMAD4	33	41
FOXM1	4.93462696122122e-05	0.00127314658090111	0.557332238758646	0.432274074684999	1.86585605638244	82	SMAD4	1	41
FOXP2	0.130769230769231	0.400540102619498	0.169570644405628	-0.257975586116242	-1.18359551152017	123	SMAD4	22	41
GABPA	0.062	0.298550724637681	0.257206466468838	-0.186457617020782	-1.10922445952389	1553	SMAD4	37	41
GATA1	4.94425856660626e-05	0.00127314658090111	0.557332238758646	0.278107502937503	1.52695501233984	453	SMAD4	2	41
GATA2	9.38219486812594e-05	0.00193273214283394	0.538434096309916	0.271495198697089	1.48808899493826	448	SMAD4	3	41
HDAC2	0.111969111969112	0.384427284427284	0.184706471207739	-0.266084232837245	-1.20705190378975	116	SMAD4	16	41
HNF4A	0.776859504132231	0.899062122759773	0.0588438169595807	0.164518257468124	0.925774239829965	622	SMAD4	85	41
IRF1	0.605427974947808	0.823872019880407	0.0714786287425507	0.191051710084243	0.944484943142263	181	SMAD4	80	41
IRF3	0.458498023715415	0.753301081388731	0.083129129135339	0.182489671052835	1.00196332343106	453	SMAD4	60	41
IRF8	0.486274509803922	0.753301081388731	0.0795564677235957	-0.250719830173576	-0.972710608518349	48	SMAD4	71	41
KAT2A	0.509164969450102	0.753301081388731	0.0791316651768349	0.230822090937486	0.970267201708742	67	SMAD4	72	41
KLF4	0.655804480651731	0.833924216137387	0.0662842187012672	0.170302452393928	0.956511661957273	596	SMAD4	76	41
MAX	0.00383503722871984	0.0658348057596906	0.431707695803346	-0.202332476074516	-1.20833464760308	1649	SMAD4	15	41
MYC	7.51253698995524e-06	0.00077379130996539	0.610526878385931	-0.236464825633634	-1.38865580130981	1219	SMAD4	5	41
MYC	0.0375104809169514	0.214643307469222	0.321775918075361	-0.221691489054277	-1.20626771187736	477	SMAD4	17	41
MYOD1	0.325396825396825	0.657173980703393	0.103197466945307	-0.269001231172196	-1.06341321726977	52	SMAD4	46	41
NANOG	0.372	0.703212851405623	0.0956031492204301	0.196001903423201	1.02595847709736	292	SMAD4	55	41
NELFE	0.625239005736138	0.823872019880407	0.0655321029282414	-0.19421088573378	-0.946897846791542	181	SMAD4	79	41
NFE2L2	0.0666666666666667	0.298550724637681	0.245041785430996	0.209463599291886	1.15169635145263	452	SMAD4	29	41
NFIC	0.837448559670782	0.907970371513445	0.0551351763385257	0.173420539279643	0.862754647812138	190	SMAD4	95	41
NFYA	0.152304609218437	0.423983101337811	0.159646701919906	0.178245262141467	1.06378208209909	1538	SMAD4	45	41
NFYB	0.556034482758621	0.795438218390805	0.0774767547848578	0.162267965241667	0.990263711397347	2446	SMAD4	64	41
NR2C2	0.111954459203036	0.384427284427284	0.183023938384487	-0.224666248834585	-1.156645366388	268	SMAD4	27	41
NRF1	0.255402750491159	0.559712410650838	0.118287526124085	-0.175558390969541	-1.03862066665558	1369	SMAD4	51	41
PBX3	0.502049180327869	0.753301081388731	0.0802023444698144	0.171835926349307	0.98845174419815	810	SMAD4	66	41
PML	0.0287474477357978	0.20932252086103	0.352487857583619	-0.200610385266864	-1.17158063648592	1162	SMAD4	25	41
POU5F1	0.578125	0.815710616438356	0.0704500850658419	-0.205527730316726	-0.951335530579	133	SMAD4	77	41
PPARD	0.09979633401222	0.367107942973523	0.20207170902116	0.253547409283737	1.21257497115742	146	SMAD4	14	41
PPARG	0.766990291262136	0.897727272727273	0.0565299525056311	0.17177989129647	0.91892444006664	350	SMAD4	88	41
RAD21	0.0140568935846451	0.136958187167291	0.380730400722792	0.229291208727695	1.26464589541961	481	SMAD4	9	41
RCOR1	0.553535353535354	0.795438218390805	0.0743625384422526	-0.177182446376414	-0.972832857559666	516	SMAD4	70	41
RELA	0.370292887029289	0.703212851405623	0.0985499803531691	0.200208737888745	1.02949804396709	256	SMAD4	52	41
REST	0.842105263157895	0.907970371513445	0.0559428593065705	0.186476984454896	0.817488749334321	86	SMAD4	99	41
REST	0.51195219123506	0.753301081388731	0.0776798560117236	0.18034459039932	0.985733067064585	440	SMAD4	67	41
RFX5	0.702594810379242	0.851379593753669	0.0619762736001998	0.174415274954118	0.938254720743902	373	SMAD4	81	41
RUNX1	0.493852459016393	0.753301081388731	0.0810802057550866	0.172220572511674	0.990191116403306	808	SMAD4	65	41
SALL4	0.680555555555556	0.84454484605087	0.0632191170859458	-0.188138510436945	-0.925576997107803	196	SMAD4	86	41
SIN3A	0.0159562936505581	0.136958187167291	0.352487857583619	-0.209698251060015	-1.2061009181485	880	SMAD4	18	41
SIX5	0.895178197064989	0.922033542976939	0.0529129848430583	0.157634532765239	0.895336670542012	702	SMAD4	90	41
SMAD4	0.235177865612648	0.538296003513395	0.124434168630393	0.215983706477152	1.0896871339857	198	SMAD4	41	41
SMC3	0.0192609038998362	0.152605623206395	0.352487857583619	0.217895241170337	1.21616043267401	557	SMAD4	13	41
SOX2	0.0334433716743993	0.214643307469222	0.321775918075361	0.230073336597725	1.24091686621586	377	SMAD4	10	41
SP1	0.849397590361446	0.907970371513445	0.053347785067549	-0.163950989529808	-0.899871103081525	503	SMAD4	89	41
SP2	0.689727463312369	0.845737246680643	0.0652353056017703	0.167582733635577	0.950646906005757	685	SMAD4	78	41
SPI1	0.0712871287128713	0.305940594059406	0.237793834423688	-0.193895613576717	-1.11938503554102	943	SMAD4	34	41
SPI1	0.302371541501976	0.648838932806324	0.107554375265169	-0.183840898997777	-1.04166094266229	776	SMAD4	49	41
SRF	0.884990253411306	0.920747435367318	0.0500922874402106	-0.169442755615925	-0.847672740617093	217	SMAD4	96	41
STAT3	0.816666666666667	0.907970371513445	0.0568864160475701	0.185816046233883	0.838406892002713	101	SMAD4	97	41
STAT3	0.316306483300589	0.651591355599214	0.104343952581949	0.188226425567205	1.03924382827727	477	SMAD4	50	41
STAT5A	0.0916666666666667	0.349691358024691	0.213927855492356	0.253860768355936	1.22609697197495	157	SMAD4	11	41
SUZ12	0.0367236036606836	0.214643307469222	0.321775918075361	0.249763111105001	1.2709762964548	228	SMAD4	7	41
TAF1	0.00524721747395346	0.0675579249771508	0.407017918923954	-0.191522015064122	-1.16401307788793	2615	SMAD4	26	41
TAF7	0.182364729458918	0.469589178356713	0.144630528034484	-0.201550420669344	-1.09600248239584	441	SMAD4	40	41
TCF3	0.858283433133733	0.907970371513445	0.0525898950623616	0.161174680497986	0.888943397975137	470	SMAD4	91	41
TCF3	0.476190476190476	0.753301081388731	0.0835990603684159	0.177651195221317	1.00014372989572	624	SMAD4	61	41
TCF7L2	0.424361493123772	0.753301081388731	0.0870515867946735	0.186623233866779	1.00792192143279	386	SMAD4	58	41
TP53	0.134538152610442	0.400540102619498	0.170932335370056	0.25024618636481	1.19423143568882	140	SMAD4	20	41
TP63	0.0438387623217229	0.23765223784934	0.321775918075361	0.215762359195482	1.20174427273938	521	SMAD4	19	41
TRIM28	0.961832061068702	0.961832061068702	0.0453152441270267	-0.161444409170642	-0.699740485910826	85	SMAD4	103	41
TRIM28	0.136094674556213	0.400540102619498	0.16823816568964	-0.265376628907512	-1.19124657203592	107	SMAD4	21	41
UBTF	0.220440881763527	0.516032064128257	0.130105630751129	-0.178795514842025	-1.04979516108409	1222	SMAD4	47	41
USF1	0.648809523809524	0.833924216137387	0.0655321029282414	-0.165674825185699	-0.963020541488593	993	SMAD4	74	41
USF2	0.627766599597586	0.823872019880407	0.0678338263479455	0.167686718883252	0.962064069681258	765	SMAD4	75	41
VDR	0.672032193158954	0.844137998724052	0.0645031249656493	0.227402735126092	0.876175253123136	43	SMAD4	94	41
YY1	0.136105860113422	0.400540102619498	0.16440575583821	-0.176941759890619	-1.06622574416821	2111	SMAD4	44	41
YY1	0.117760617760618	0.391269149333665	0.179782316298324	-0.224275124173575	-1.14773766732712	262	SMAD4	30	41
ZBTB33	0.191836734693878	0.481931309109009	0.142056643575821	-0.19786791440115	-1.08574504014901	518	SMAD4	42	41
ZBTB7A	0.315463917525773	0.651591355599214	0.107554375265169	0.173064373577357	1.02853205820087	1414	SMAD4	53	41
ZC3H11A	0.179959100204499	0.469589178356713	0.147331213699377	0.273070647984312	1.17512141677889	77	SMAD4	23	41
ZEB1	0.197154471544715	0.483497870692993	0.139599673451922	0.286538884342139	1.17420687830941	55	SMAD4	24	41
ZKSCAN1	0.841004184100418	0.907970371513445	0.0557104226766671	0.186677877172661	0.815144522673779	85	SMAD4	100	41
ZMIZ1	0.824380165289256	0.907970371513445	0.0560595875032335	0.162532926299307	0.923935676861529	700	SMAD4	87	41
ZNF384	0.08203125	0.324969951923077	0.219250346703755	-0.204439381555922	-1.14230045711042	588	SMAD4	31	41
AR	0.375	0.647076316865544	0.0593487680335629	-0.239873469900645	-1.04072652485835	431	SMC3	61	92
ATF2	4.32054286736079e-06	3.70846596115134e-05	0.610526878385931	-0.288556059034263	-1.29596841928691	2025	SMC3	20	92
ATF3	0.218285714285714	0.499631746031746	0.0940503465727813	-0.310781803416759	-1.17052936454043	85	SMC3	33	92
BCL3	0.394623655913979	0.655584460631287	0.059989249649033	-0.255650901700346	-1.04279004125319	160	SMC3	60	92
BCLAF1	0.00122537237958235	0.00664280816299904	0.45505986738723	-0.303235372053701	-1.33104581470798	605	SMC3	19	92
BHLHE40	0.267489711934156	0.540224320180747	0.0770736734944102	-0.257934527093163	-1.09864779906465	268	SMC3	47	92
BRCA1	2.49359427709029e-06	2.568402105403e-05	0.627256739718528	-0.28429559489843	-1.27742078694811	2347	SMC3	21	92
CBX3	0.0290462324152738	0.115067766875893	0.352487857583619	-0.424464152577396	-1.48169808487787	53	SMC3	11	92
CEBPB	0.150669642857143	0.419431708494208	0.115734447701689	-0.30558846891507	-1.20232488046416	113	SMC3	30	92
CEBPD	0.127127127127127	0.385120414532179	0.119887845115423	-0.260741729424995	-1.14262450795534	541	SMC3	37	92
CHD1	0.378378378378378	0.647076316865544	0.0585937568945671	-0.236234100130564	-1.03369552325934	526	SMC3	62	92
CREB1	5.97588958036587e-10	1.02586104462947e-08	0.801215574617779	-0.319568641331531	-1.42813764600768	1625	SMC3	13	92
CREB1	0.00260837696028983	0.0127934679480882	0.431707695803346	-0.276677817124292	-1.22986905087502	1124	SMC3	25	92
CTCF	0.496503496503497	0.741157393331306	0.0459538081039063	-0.225632860760349	-0.999077802352231	939	SMC3	69	92
E2F1	3.49450945262348e-06	3.27213157836562e-05	0.627256739718528	-0.331249797295452	-1.45910382148102	673	SMC3	12	92
E2F4	1.86948672413062e-22	4.81392831463634e-21	1.22950405660873	-0.45278173976512	-1.98878389928385	613	SMC3	2	92
E2F6	1.1215393642202e-09	1.65026506449544e-08	0.788186810800237	-0.307461099621165	-1.38216549790139	2119	SMC3	17	92
EGR1	0.75667022411953	0.974212913553895	0.0292811015816512	-0.21245072204963	-0.876490345945733	181	SMC3	81	92
EGR1	0.925327951564077	0.999	0.0138082722594766	-0.182864712868983	-0.788933453025185	368	SMC3	94	92
ELF1	0.0126291898495111	0.0565568067173759	0.380730400722792	-0.255590812750526	-1.14429311622373	1798	SMC3	36	92
ERG	0.712849162011173	0.948425874684867	0.0344174840212229	-0.222627965050329	-0.871090250387159	108	SMC3	84	92
ESR1	0.122931442080378	0.383695107099362	0.134273452883202	-0.355268610673076	-1.26919743121007	61	SMC3	22	92
ETS1	0.874186550976139	0.999	0.0224414263839237	-0.192668819967565	-0.772368682294638	130	SMC3	97	92
EZH2	0.346727898966705	0.62240824925158	0.0694481442003175	-0.284663561578645	-1.06729945845079	83	SMC3	55	92
EZH2	0.0605670103092784	0.231051928216877	0.206587922696891	-0.436646473099146	-1.40000291943336	34	SMC3	15	92
FLI1	0.000308518280326215	0.00198608642960001	0.49849310876659	-0.31956181639941	-1.39863266598594	516	SMC3	16	92
FOS	0.817724068479356	0.999	0.0220116482772519	-0.203754878111558	-0.885028019103738	437	SMC3	78	92
FOSL2	0.685419058553387	0.948425874684867	0.037536290520292	-0.237884884909998	-0.89017592086653	82	SMC3	77	92
FOXA1	0.2348401323043	0.51435174676544	0.0878312634480124	-0.287789377445524	-1.13926664308576	119	SMC3	38	92
FOXA2	0.290010741138561	0.555917915856124	0.0751181635276301	-0.268863059369492	-1.09465622588632	154	SMC3	50	92
FOXM1	9.26950353505861e-05	0.000681970617222169	0.538434096309916	-0.477820117525602	-1.78802433491238	82	SMC3	5	92
FOXP2	0.141447368421053	0.414486921529175	0.118815039412263	-0.302717963731568	-1.20568774014373	123	SMC3	29	92
GABPA	0.00118733244766263	0.00664280816299904	0.45505986738723	-0.273275544687993	-1.22085945197582	1553	SMC3	26	92
GATA1	0.992950654582075	0.999	0.00562708211299112	-0.162130674780639	-0.704954234892722	453	SMC3	100	92
GATA2	0.993951612903226	0.999	0.00562708211299112	-0.160712615711902	-0.69863052873152	448	SMC3	101	92
HDAC2	0.240384615384615	0.51435174676544	0.287857117255149	0.214655010079592	1.09804537600437	116	SMC3	48	92
HNF4A	0.619	0.897985915492958	0.0358449292332649	-0.220049048591125	-0.967037006479335	622	SMC3	71	92
IRF1	0.527214514407684	0.775758499771307	0.0462302524077616	-0.236684684350218	-0.976470396827911	181	SMC3	70	92
IRF3	0.169184290030211	0.433533101045296	0.101713902282311	-0.258274303986895	-1.12299270083143	453	SMC3	42	92
IRF8	0.231182795698925	0.51435174676544	0.216542836735348	0.25606295430714	1.12573675353602	48	SMC3	41	92
KAT2A	3.11504539359576e-05	0.000246807442723356	0.557332238758646	-0.52569003619506	-1.90427636932693	67	SMC3	3	92
KLF4	0.029	0.115067766875893	0.266350657088526	-0.276536672603106	-1.21348672974956	596	SMC3	28	92
MAX	1.19261729392093e-22	4.09465270912852e-21	1.22950405660873	-0.373278056165092	-1.66869088296261	1649	SMC3	6	92
MYC	4.16028247218158e-24	2.14254547317351e-22	1.27091304449619	-0.48780645507805	-2.12601580089274	477	SMC3	1	92
MYC	3.90802595067388e-28	4.02526672919409e-26	1.38026491759359	-0.412946153943305	-1.83754458103039	1219	SMC3	4	92
MYOD1	0.426229508196721	0.696851418162894	0.157402899305283	0.231973399050772	1.02458136518326	52	SMC3	63	92
NANOG	0.291452111225541	0.555917915856124	0.0727141077934447	-0.254457564066856	-1.08506483660978	292	SMC3	53	92
NELFE	0.00120943535170822	0.00664280816299904	0.45505986738723	-0.377364475182162	-1.55686135687868	181	SMC3	8	92
NFE2L2	0.34944612286002	0.62240824925158	0.0626618230932491	-0.240975916430712	-1.04731323722731	452	SMC3	58	92
NFIC	0.906183368869936	0.999	0.0192297089064582	-0.189468291299068	-0.784481786182902	190	SMC3	95	92
NFYA	0.0929070929070929	0.326813110181311	0.142901149386948	-0.246289530720916	-1.10007155266584	1538	SMC3	46	92
NFYB	0.025974025974026	0.111471861471861	0.282013350011725	-0.248603246871337	-1.11736125165489	2446	SMC3	43	92
NR2C2	0.0689300411522634	0.253564079952969	0.170932335370056	-0.289999307873999	-1.23522470960611	268	SMC3	24	92
NRF1	0.274725274725275	0.544167371090448	0.0741758965588009	-0.235215904524841	-1.04766472423101	1369	SMC3	57	92
PBX3	0.918	0.999	0.0137183520206939	-0.193667395629631	-0.855548247797102	810	SMC3	87	92
PML	7.87570680807548e-07	9.01330890257527e-06	0.659444398037935	-0.310069748687872	-1.37884113797797	1162	SMC3	18	92
POU5F1	0.163398692810458	0.43154013742249	0.108820126769161	-0.295068169790732	-1.1814780593813	133	SMC3	32	92
PPARD	0.254054054054054	0.523351351351351	0.0824344091527096	-0.275678084304308	-1.1126754391921	146	SMC3	44	92
PPARG	0.929078014184397	0.999	0.0138082722594766	-0.183834194123298	-0.791650647680614	350	SMC3	93	92
RAD21	0.476334340382679	0.721506427344352	0.0482149710025564	-0.230568953971835	-1.00563217846263	481	SMC3	66	92
RCOR1	0.954909819639279	0.999	0.0102389179310485	-0.184449562065371	-0.807284129368546	516	SMC3	91	92
RELA	0.327461139896373	0.613245407442299	0.0672065093710464	-0.253387669878756	-1.07287491002731	256	SMC3	54	92
REST	0.383219954648526	0.647076316865544	0.0639271933359996	-0.276254816963629	-1.04351780985251	86	SMC3	59	92
REST	0.119959677419355	0.383695107099362	0.124434168630393	-0.265559212618036	-1.15344911394774	440	SMC3	34	92
RFX5	0.885743174924166	0.999	0.0172342687658066	-0.194664054306395	-0.839812669691946	373	SMC3	89	92
RUNX1	0.999	0.999	0.00204130030921835	-0.161801464352884	-0.714664567238623	808	SMC3	99	92
SALL4	0.45531914893617	0.721506427344352	0.052805004567129	-0.243255436000566	-1.00845507885243	196	SMC3	65	92
SIN3A	4.78864625690005e-10	9.86461128921411e-09	0.801215574617779	-0.351393274182777	-1.55442664151796	880	SMC3	9	92
SIX5	0.213	0.499631746031746	0.0878312634480124	-0.246830708418138	-1.08798282123722	702	SMC3	52	92
SMAD4	0.791313559322034	0.999	0.0266052822097738	-0.207923517373188	-0.864249413261705	198	SMC3	85	92
SMC3	0.962962962962963	0.999	0.00918593980608508	-0.181593109585509	-0.796213523759402	557	SMC3	92	92
SOX2	0.24469160768453	0.51435174676544	0.0808589150280032	-0.254131100212424	-1.09691023717075	377	SMC3	49	92
SP1	0.919759277833501	0.999	0.0138082722594766	-0.190815554167941	-0.834360834303347	503	SMC3	90	92
SP2	0.161	0.43154013742249	0.104343952581949	-0.251149802849037	-1.10648535424797	685	SMC3	45	92
SPI1	0.892107892107892	0.999	0.0158662282151999	-0.199730941258027	-0.884288633986461	943	SMC3	79	92
SPI1	0.887887887887888	0.999	0.016356070983033	-0.198808155409662	-0.876492322539883	776	SMC3	80	92
SRF	0.00136314547686215	0.00702019920584008	0.45505986738723	-0.359931465195901	-1.50459427246891	217	SMC3	10	92
STAT3	0.659192825112108	0.937797458924802	0.0382416816260774	-0.231042242380266	-0.897988013623047	101	SMC3	76	92
STAT3	0.664652567975831	0.937797458924802	0.0327971189467838	-0.216597244359008	-0.943999734204825	477	SMC3	72	92
STAT5A	0.35048231511254	0.62240824925158	0.0655321029282414	-0.26129479951381	-1.06711644208147	157	SMC3	56	92
SUZ12	0.0951882845188285	0.326813110181311	0.144630528034484	-0.290489503896203	-1.21858184827723	228	SMC3	27	92
TAF1	0.00487071188714212	0.0228037874716199	0.407017918923954	-0.256003368206621	-1.15184842224655	2615	SMC3	35	92
TAF7	2.00984831358832e-07	2.58767970374496e-06	0.690132458796796	-0.374530600176194	-1.62682913287466	441	SMC3	7	92
TCF3	0.144869215291751	0.414486921529175	0.11146266692298	-0.260586136080648	-1.1352468416686	470	SMC3	39	92
TCF3	0.99	0.999	0.00480899561354898	-0.168298773715467	-0.739697627684036	624	SMC3	98	92
TCF7L2	0.706774519716886	0.948425874684867	0.0299906706583812	-0.213589661040141	-0.922179557952911	386	SMC3	74	92
TP53	0.750271444082519	0.974212913553895	0.0305608138615649	-0.212838297795024	-0.857161486679337	140	SMC3	86	92
TP63	0.703703703703704	0.948425874684867	0.0297064584935533	-0.212933967240274	-0.932199785949415	521	SMC3	73	92
TRIM28	0.172571428571429	0.433533101045296	0.108394255853397	-0.318768296041888	-1.20060971041211	85	SMC3	31	92
TRIM28	0.471910112359551	0.721506427344352	0.0536769600638126	-0.257352470513443	-1.00433803295961	107	SMC3	68	92
UBTF	0.935064935064935	0.999	0.0120226641890431	-0.196137151440883	-0.872839107248641	1222	SMC3	83	92
USF1	0.872127872127872	0.999	0.0174698106128933	-0.202933336936234	-0.899133250831461	993	SMC3	75	92
USF2	0.99	0.999	0.00480899561354898	-0.175209444288207	-0.773330943359002	765	SMC3	96	92
VDR	0.10588933601328	0.351825858366705	0.287805130535564	0.295989835251102	1.25881877845376	43	SMC3	23	92
YY1	0.464535464535465	0.721506427344352	0.0489954089862481	-0.22366076252972	-1.00532019561331	2111	SMC3	67	92
YY1	0.211122554067971	0.499631746031746	0.0899860794997137	-0.2652121882269	-1.12728571065679	262	SMC3	40	92
ZBTB33	0.000148953032690116	0.00102281082447213	0.518848077743792	-0.325055686533429	-1.42280064932395	518	SMC3	14	92
ZBTB7A	0.944055944055944	0.999	0.0111060331981493	-0.196276128066794	-0.874428915712515	1414	SMC3	82	92
ZC3H11A	0.974477958236659	0.999	0.019974159565129	-0.172124769056518	-0.637923605265902	77	SMC3	103	92
ZEB1	0.718225419664269	0.948425874684867	0.0373806494758473	-0.242046969991003	-0.853477795822225	55	SMC3	88	92
ZKSCAN1	0.966857142857143	0.999	0.0195287736089407	-0.178215473620951	-0.671231207217954	85	SMC3	102	92
ZMIZ1	0.464	0.721506427344352	0.0490939668192139	-0.229334309292462	-1.01079163608647	700	SMC3	64	92
ZNF384	0.215215215215215	0.499631746031746	0.0873098257637931	-0.249174899246782	-1.09265313556467	588	SMC3	51	92
AR	0.181929181929182	0.425879675879676	0.109250039480711	-0.228298963819718	-1.11664546714353	431	SP1	47	87
ATF2	0.00836273441583097	0.0453348234121363	0.380730400722792	-0.222446235083657	-1.18392245973781	2025	SP1	36	87
ATF3	0.391304347826087	0.575383541106159	0.0768736734126542	-0.258860339727086	-1.04224724847943	85	SP1	63	87
BCL3	0.361613351877608	0.572986203827325	0.0770736734944102	-0.236522397719057	-1.04836518665538	160	SP1	60	87
BCLAF1	0.000356032661863878	0.00523876631028278	0.49849310876659	-0.281683850276491	-1.41841638397681	605	SP1	12	87
BHLHE40	0.903947368421053	0.950067132116004	0.0308468245215279	-0.174540588857867	-0.819284542351816	268	SP1	95	87
BRCA1	0.0172304592399542	0.0704063277787096	0.352487857583619	-0.216685669569244	-1.15806130848239	2347	SP1	43	87
CBX3	0.973643410852713	0.990459018856585	0.0351652290409302	-0.176456231279121	-0.647823358521143	53	SP1	102	87
CEBPB	0.225475841874085	0.494127908787888	0.107140237276725	-0.270179672953073	-1.13685270988499	113	SP1	45	87
CEBPD	0.0177724710897714	0.0704063277787096	0.352487857583619	-0.253998734332506	-1.27035673326791	541	SP1	25	87
CHD1	0.243467933491686	0.511779533666198	0.0899860794997137	-0.217117017671664	-1.08276013129874	526	SP1	51	87
CREB1	0.0233593405071954	0.0891115582311529	0.352487857583619	-0.221453057983924	-1.17113238991594	1625	SP1	40	87
CREB1	0.471535982814178	0.614488636363636	0.05163559644842	-0.191904084063761	-1.00167360340044	1124	SP1	79	87
CTCF	0.278021978021978	0.518291853665171	0.0785029047348687	-0.204655520962246	-1.05698495534532	939	SP1	58	87
E2F1	0.445714285714286	0.59621521335807	0.0571258510018113	-0.198040790807105	-1.00572089361159	673	SP1	77	87
E2F4	0.856140350877193	0.938111235535648	0.0276588991389961	-0.174599952884747	-0.880013690242202	613	SP1	93	87
E2F6	0.707142857142857	0.846926910299003	0.0304180507344859	-0.179468760137958	-0.956905433157204	2119	SP1	84	87
EGR1	0.201369863013699	0.460913242009132	0.110122263835536	-0.253097537835227	-1.13982038935581	181	SP1	44	87
EGR1	0.378109452736318	0.575383541106159	0.159646701919906	0.189049708788359	1.01836105734747	368	SP1	74	87
ELF1	0.000631134084667415	0.00812585134009296	0.477270815362862	-0.238197097867839	-1.26379936430111	1798	SP1	27	87
ERG	0.0650887573964497	0.186226166995398	0.213927855492356	-0.306914136970191	-1.27967120233816	108	SP1	22	87
ESR1	0.0137767023305778	0.0675714447642625	0.380730400722792	-0.416781194253811	-1.56363010631442	61	SP1	1	87
ETS1	0.404934687953556	0.575383541106159	0.0734381410838857	-0.239738724021938	-1.03108499081167	130	SP1	68	87
EZH2	0.569924812030075	0.71588116633046	0.0584693210386381	-0.237043646595975	-0.949968377630303	83	SP1	86	87
EZH2	0.797448165869219	0.897892375032184	0.0456790414930062	-0.237752007969066	-0.798984280192688	34	SP1	96	87
FLI1	4.55442381290303e-05	0.00156368550909671	0.557332238758646	-0.305643031317956	-1.52403534699296	516	SP1	6	87
FOS	0.436739659367397	0.59189716993213	0.0610363728309177	-0.20734274187829	-1.01576480835515	437	SP1	75	87
FOSL2	0.00797929916331527	0.0453348234121363	0.380730400722792	-0.381993038757692	-1.52890768546805	82	SP1	4	87
FOXA1	0.457308248914617	0.603881405618019	0.0672065093710464	-0.236102734237452	-1.00309615898366	119	SP1	78	87
FOXA2	0.975920679886686	0.990459018856585	0.0307037368093842	-0.165870317652635	-0.728161085704684	154	SP1	100	87
FOXM1	0.995502248875562	0.995502248875562	0.0325057651164641	-0.152299165006992	-0.609569652438772	82	SP1	103	87
FOXP2	0.398058252427184	0.575383541106159	0.122107920287081	0.218437981886033	1.02118742442743	123	SP1	73	87
GABPA	0.000280597847685192	0.00523876631028278	0.49849310876659	-0.246447542699777	-1.30164954493718	1553	SP1	20	87
GATA1	0.0408129126236003	0.131366562507214	0.321775918075361	0.212269724023049	1.16710475235676	453	SP1	41	87
GATA2	0.737545565006075	0.873186128685354	0.0367619553883609	-0.185449870951083	-0.910291065185256	448	SP1	89	87
HDAC2	0.0255306330239005	0.0939162571950625	0.352487857583619	-0.329732539250962	-1.39631706089308	116	SP1	13	87
HNF4A	0.0325581395348837	0.108803361714996	0.271288554688953	-0.242288225082862	-1.22282226628572	622	SP1	30	87
IRF1	0.0327466428462608	0.108803361714996	0.321775918075361	-0.304342461833057	-1.37060101931888	181	SP1	14	87
IRF3	0.477272727272727	0.614488636363636	0.151148761385484	0.181198360399184	0.996267689678524	453	SP1	80	87
IRF8	0.0755627009646302	0.193784870896588	0.206587922696891	-0.377556410325314	-1.34611886481883	48	SP1	17	87
KAT2A	0.3	0.532758620689655	0.0919686140000427	-0.282677433006897	-1.08341025842713	67	SP1	50	87
KLF4	0.0145766784946039	0.0682453584065548	0.380730400722792	-0.253420801544915	-1.27622145535986	596	SP1	24	87
MAX	0.000353622462632078	0.00523876631028278	0.49849310876659	-0.24469505410516	-1.29429329540182	1649	SP1	21	87
MYC	7.52348231053892e-05	0.00193729669496377	0.538434096309916	-0.305570322808221	-1.5081241747011	477	SP1	7	87
MYC	1.57195598909033e-08	1.61911466876304e-06	0.73376198835648	-0.292595691101187	-1.53310831235554	1219	SP1	3	87
MYOD1	0.217527386541471	0.487072191603729	0.11378726182188	-0.321454691542192	-1.173560441961	52	SP1	39	87
NANOG	0.047680412371134	0.144443602183141	0.234392647294686	-0.265955528984993	-1.25803054972388	292	SP1	28	87
NELFE	0.0753424657534247	0.193784870896588	0.190023305279108	-0.278342506251742	-1.25351066851025	181	SP1	29	87
NFE2L2	0.778045838359469	0.897892375032184	0.0338984188001938	-0.183218511310215	-0.900317324834125	452	SP1	92	87
NFIC	0.00298751937235373	0.0279740450320394	0.431707695803346	-0.335319439077967	-1.52689799992854	190	SP1	5	87
NFYA	0.803921568627451	0.897892375032184	0.222056046145248	0.160534758904452	0.957606783478655	1538	SP1	83	87
NFYB	0.7857418701113	0.897892375032184	NA	0.158382054878326	0.970026392955545	2446	SP1	82	87
NR2C2	0.231578947368421	0.496929824561404	0.0988903007520636	-0.23663900496563	-1.1107713120169	268	SP1	48	87
NRF1	0.796178343949045	0.897892375032184	0.0263947139776277	-0.175363726486004	-0.922492014272689	1369	SP1	88	87
PBX3	0.317757009345794	0.545482866043614	0.245041785430996	0.178572707580993	1.03334547325715	810	SP1	67	87
PML	0.00340484476960074	0.0292249176057397	0.431707695803346	-0.242952821446782	-1.26936621343367	1162	SP1	26	87
POU5F1	0.382395382395382	0.575383541106159	0.0760837160951725	-0.239999999497258	-1.03529355352386	133	SP1	65	87
PPARD	0.398591549295775	0.575383541106159	0.0727141077934447	-0.235410305200348	-1.02921646724058	146	SP1	71	87
PPARG	0.0167775128453926	0.0704063277787096	0.352487857583619	-0.265435168425298	-1.27922277459966	350	SP1	23	87
RAD21	0.0755395683453237	0.193784870896588	0.176694268938498	-0.241354477613324	-1.19212906557749	481	SP1	33	87
RCOR1	0.259171597633136	0.518291853665171	0.0862865626267245	-0.216090444688382	-1.07749708682193	516	SP1	52	87
RELA	0.28005284015852	0.518291853665171	0.0880945010398517	-0.232836466477828	-1.08858469767931	256	SP1	49	87
REST	0.407796101949025	0.575383541106159	0.0747385227439092	-0.255479372566356	-1.02997400394545	86	SP1	70	87
REST	0.525423728813559	0.668131408244403	0.0521630305460055	-0.201273431763732	-0.987096214733418	440	SP1	81	87
RFX5	0.3248730964467	0.546655625399932	0.175204047558551	0.191278207237887	1.03037828713231	373	SP1	69	87
RUNX1	0.286821705426357	0.518291853665171	0.077274697304471	-0.205595518375935	-1.05348165222222	808	SP1	59	87
SALL4	0.00507295799138677	0.0327985006302512	0.407017918923954	-0.3169879958238	-1.44140036110676	196	SP1	11	87
SIN3A	2.11345316128045e-05	0.00108842837805943	0.575610261071129	-0.282465731945656	-1.45330719057966	880	SP1	10	87
SIX5	0.26027397260274	0.518291853665171	0.0840745577910723	-0.209975225633154	-1.06737641032629	702	SP1	55	87
SMAD4	0.980842911877395	0.990459018856585	0.0778840111977068	0.15042087129711	0.756558078046923	198	SP1	98	87
SMC3	0.0462085308056872	0.144226626454115	0.227987202850442	-0.240101554159962	-1.20234060528271	557	SP1	32	87
SOX2	0.273291925465839	0.518291853665171	0.0860347242455604	-0.222317105790197	-1.07339941482152	377	SP1	53	87
SP1	0.654073199527745	0.801788638367553	0.0409883873374721	-0.189110128933449	-0.940616114864821	503	SP1	87	87
SP2	0.810718358038769	0.897892375032184	0.0291395520262835	-0.178041416259787	-0.904125010685141	685	SP1	91	87
SPI1	0.00129609572531112	0.0133497859707045	0.45505986738723	-0.253360838965771	-1.31066927068559	943	SP1	19	87
SPI1	0.0594170403587444	0.174855861627162	0.193813302725311	-0.229553827322724	-1.17362976108213	776	SP1	38	87
SRF	0.000925499515088572	0.0105918277837914	0.477270815362862	-0.336485168838328	-1.548101505392	217	SP1	2	87
STAT3	0.00415700315963176	0.0307632420548907	0.407017918923954	-0.273433652729624	-1.34951554872422	477	SP1	15	87
STAT3	0.979411764705882	0.990459018856585	0.0323604297137014	-0.161041398048625	-0.667651143538562	101	SP1	101	87
STAT5A	0.00509491271926232	0.0327985006302512	0.407017918923954	-0.331437202876121	-1.46410388771115	157	SP1	9	87
SUZ12	0.367156208277704	0.572986203827325	0.0741758965588009	-0.225245591517426	-1.04425289115204	228	SP1	62	87
TAF1	0.00418141154144146	0.0307632420548907	0.407017918923954	-0.222209101573428	-1.1882406647816	2615	SP1	35	87
TAF7	0.00554218289072031	0.0335791081025995	0.407017918923954	-0.270454292421484	-1.32785680270049	441	SP1	18	87
TCF3	0.0736714975845411	0.193784870896588	0.179782316298324	-0.241825298567554	-1.19038976215503	470	SP1	34	87
TCF3	0.356976744186047	0.572986203827325	0.0686325631836726	-0.205454073157869	-1.0371726331386	624	SP1	64	87
TCF7L2	0.894218942189422	0.949531454077427	0.0280106629226489	-0.174231295066776	-0.844128782374107	386	SP1	94	87
TP53	0.0100488599951255	0.0517516289748962	0.380730400722792	-0.341230489234235	-1.48182086407486	140	SP1	8	87
TP63	0.0786650774731824	0.193784870896588	0.172324344900946	-0.236123891156941	-1.17578201463208	521	SP1	37	87
TRIM28	0.418290854572714	0.582215648932291	0.0734381410838857	-0.254381383920038	-1.02421366569545	85	SP1	72	87
TRIM28	0.435555555555556	0.59189716993213	0.0707899094502623	-0.243425350097268	-1.01414178311896	107	SP1	76	87
UBTF	0.661670235546039	0.801788638367553	0.0359208664409425	-0.18215813134918	-0.954477499702142	1222	SP1	85	87
USF1	0.111842105263158	0.267900856793146	0.135740943810425	-0.216754619662036	-1.12178424354245	993	SP1	46	87
USF2	0.2728297632469	0.518291853665171	0.0808589150280032	-0.207586953107268	-1.05906755605199	765	SP1	57	87
VDR	0.878164556962025	0.949531454077427	0.0409055783172035	-0.212152652139932	-0.743957263169346	43	SP1	99	87
YY1	0.0176068425826137	0.0704063277787096	0.352487857583619	-0.2173213520632	-1.15923743242446	2111	SP1	42	87
YY1	0.312335958005249	0.545264469060012	0.0817515582532145	-0.227781411454369	-1.06916794926079	262	SP1	54	87
ZBTB33	0.286390532544379	0.518291853665171	0.0808589150280032	-0.21346754316936	-1.06476397149637	518	SP1	56	87
ZBTB7A	0.351437699680511	0.572986203827325	0.0650877566917313	-0.196463062883677	-1.03374081900974	1414	SP1	66	87
ZC3H11A	0.659541984732824	0.801788638367553	0.0523759084097997	-0.229128236916044	-0.907787650156526	77	SP1	90	87
ZEB1	0.0790190735694823	0.193784870896588	0.266350657088526	0.337323249739951	1.34656344751937	55	SP1	16	87
ZKSCAN1	0.886056971514243	0.949531454077427	0.0380056241581377	-0.192066566054455	-0.77331602904561	85	SP1	97	87
ZMIZ1	0.030751708428246	0.108803361714996	0.276500599254472	-0.238527825743142	-1.21273267662787	700	SP1	31	87
ZNF384	0.329054842473746	0.546655625399932	0.0728938564822936	-0.208479855792818	-1.04834681503854	588	SP1	61	87
AR	0.000665497418611622	0.00564115924380664	0.477270815362862	-0.320918843830942	-1.43755908323364	431	SP2	15	4
ATF2	0.231768231768232	0.482456319191013	0.083129129135339	-0.225581459263805	-1.05169408014408	2025	SP2	57	4
ATF3	0.352941176470588	0.621435676392573	0.181383128498408	0.225841112012972	1.0545380924963	85	SP2	56	4
BCL3	0.31	0.585555555555555	0.257206466468838	0.202269907235177	1.07264573750633	160	SP2	52	4
BCLAF1	0.904426559356137	0.971068516361326	0.0153676328786693	-0.186589855223917	-0.849048845276093	605	SP2	90	4
BHLHE40	0.0286016949152542	0.104191888619855	0.276500599254472	-0.30111899406024	-1.31318034283176	268	SP2	22	4
BRCA1	0.0132270145024293	0.0539662191699114	0.380730400722792	-0.246344577139829	-1.1508822327657	2347	SP2	41	4
CBX3	0.925692695214106	0.972252832018337	0.0274480081801021	-0.194497698792763	-0.691254207771172	53	SP2	102	4
CEBPB	0.000353131347972088	0.00327449068119573	0.49849310876659	-0.425589619108831	-1.69332970691902	113	SP2	9	4
CEBPD	0.00672252832155437	0.0342848944399273	0.407017918923954	-0.286441773591276	-1.295010479785	541	SP2	23	4
CHD1	0.0887096774193548	0.244551002615519	0.147331213699377	-0.258680556861194	-1.16879113011073	526	SP2	38	4
CREB1	0.598401598401598	0.813826173826174	0.0373806494758473	-0.211370518666165	-0.980803246178639	1625	SP2	68	4
CREB1	0.036	0.118451612903226	0.237793834423688	-0.252093707195461	-1.16070859197473	1124	SP2	39	4
CTCF	0.842842842842843	0.934456195325761	0.0198261062533673	-0.196368959794369	-0.90213113707607	939	SP2	86	4
E2F1	0.123493975903614	0.307228915662651	0.122107920287081	-0.247215207887088	-1.1299300031756	673	SP2	45	4
E2F4	4.42801391937071e-05	0.000451657419775812	0.557332238758646	-0.31910455734587	-1.45388461865318	613	SP2	13	4
E2F6	0.000718971276171434	0.00564115924380664	0.477270815362862	-0.262820178219002	-1.22636690061675	2119	SP2	29	4
EGR1	0.454646017699115	0.747966029117899	0.0546808488785442	-0.239539472024471	-1.00898198612347	181	SP2	62	4
EGR1	0.56951596292482	0.795762030388104	0.0410713282497468	-0.219825581168784	-0.976629850831924	368	SP2	69	4
ELF1	0.994005994005994	0.997002997002997	0.00354273909070668	-0.174726465935202	-0.812088049583689	1798	SP2	94	4
ERG	0.546838407494145	0.785699838187702	0.0487989701682839	-0.24535889181765	-0.971427524363535	108	SP2	70	4
ESR1	0.22069825436409	0.468983790523691	0.0985499803531691	-0.323947015400871	-1.18064785076384	61	SP2	36	4
ETS1	0.134835181036467	0.32745686823142	0.249246554383295	0.224158357423798	1.14476452027563	130	SP2	43	4
EZH2	0.540767386091127	0.785699838187702	0.0503964322442957	-0.249157425735857	-0.954031686235295	83	SP2	75	4
EZH2	0.269230769230769	0.52810650887574	0.166933848713193	0.291028805208889	1.12834347415955	34	SP2	46	4
FLI1	NA	NA	NA	0.201821936150474	NA	516	SP2	103	4
FOS	2.81859730849721e-10	4.10709893523879e-09	0.814035837847908	-0.40307825433363	-1.80768073828926	437	SP2	5	4
FOSL2	0.114045618247299	0.290816326530612	0.141225119642531	-0.327909409966149	-1.25217900014585	82	SP2	26	4
FOXA1	0.0488940628637951	0.151127103397185	0.219250346703755	-0.330091211274836	-1.32471235821933	119	SP2	21	4
FOXA2	0.553333333333333	0.785699838187702	0.0458620343117985	-0.23305832477626	-0.966221376297337	154	SP2	71	4
FOXM1	0.0026453841720729	0.0158723050324374	0.431707695803346	-0.430715741570302	-1.64476282239737	82	SP2	10	4
FOXP2	0.778935185185185	0.913569189431258	0.0318534652552707	-0.210315376631429	-0.844939708855148	123	SP2	91	4
GABPA	0.997002997002997	0.997002997002997	0.00250132493941571	-0.167674353350749	-0.777998705780612	1553	SP2	99	4
GATA1	0.825380710659898	0.934456195325761	0.0219398252709772	-0.195468700952522	-0.876795734518466	453	SP2	88	4
GATA2	0.985743380855397	0.997002997002997	0.00842359386195179	-0.163504845013004	-0.7324866956073	448	SP2	101	4
HDAC2	0.0325960419091967	0.114648147404761	0.271288554688953	-0.34775735566656	-1.38878124124751	116	SP2	18	4
HNF4A	0.32964824120603	0.611347647327547	0.0653834195468773	-0.230731786065589	-1.05135920535048	622	SP2	58	4
IRF1	0.00935052534632171	0.0401764150019856	0.380730400722792	-0.345160003832654	-1.45387406615758	181	SP2	14	4
IRF3	1.16474558087257e-12	2.37608098498004e-11	0.910119734774459	-0.420555065485491	-1.88644466224481	453	SP2	3	4
IRF8	0.596446700507614	0.813826173826174	0.048505983646947	-0.264753989771698	-0.918241761771653	48	SP2	85	4
KAT2A	1.86176776416441e-05	0.0002110003466053	0.575610261071129	0.444066136196831	1.97788001290456	67	SP2	2	4
KLF4	0.638104838709677	0.834444789081886	0.0347904098478036	-0.211139345906393	-0.960455530851547	596	SP2	73	4
MAX	0.370629370629371	0.63960396039604	0.059476028695732	-0.220748747188601	-1.02450917481985	1649	SP2	61	4
MYC	3.24915411524331e-10	4.14267149693521e-09	0.814035837847908	0.293635348547859	1.71780475013676	477	SP2	7	4
MYC	0.102897102897103	0.269115499884731	0.135002033828631	-0.240337185608476	-1.10942296558037	1219	SP2	47	4
MYOD1	0.493064312736444	0.768208399787347	0.0570059526582387	-0.278370821829413	-0.986789570391771	52	SP2	67	4
NANOG	0.081165452653486	0.22996878251821	0.157402899305283	-0.276584392677157	-1.2166720156245	292	SP2	31	4
NELFE	0.868362831858407	0.952397944618898	0.0239329549624917	-0.192431931315505	-0.810556818094928	181	SP2	95	4
NFE2L2	0.102434077079108	0.269115499884731	0.136490437780413	-0.26064859171999	-1.16939182167836	452	SP2	37	4
NFIC	0.376237623762376	0.63960396039604	0.0633597010643758	-0.245789794009898	-1.03982029595642	190	SP2	59	4
NFYA	4.81770000814421e-22	2.45702700415355e-20	1.21254456769062	-0.370153652724663	-1.71769328286974	1538	SP2	8	4
NFYB	1.63401686624335e-16	5.55565734522739e-15	1.04762648849882	-0.324386505199674	-1.51702754876809	2446	SP2	12	4
NR2C2	0.00798258412516011	0.0387725514650634	0.380730400722792	0.229421178438693	1.28176998078188	268	SP2	24	4
NRF1	0.761	0.9132	0.0256225253207008	-0.203511765667181	-0.94117395549622	1369	SP2	80	4
PBX3	2.46012049491189e-28	2.50932290481013e-26	1.38026491759359	-0.448865260531133	-2.05945330590182	810	SP2	1	4
PML	0.779220779220779	0.913569189431258	0.024285888595648	-0.202085520709706	-0.931367758130891	1162	SP2	82	4
POU5F1	0.00190801465357787	0.012163593416559	0.45505986738723	-0.386401371935441	-1.56828333190033	133	SP2	11	4
PPARD	0.553932584269663	0.785699838187702	0.0463227785794633	-0.234403843457115	-0.964709264159281	146	SP2	72	4
PPARG	0.635330578512397	0.834444789081886	0.0361491929398957	-0.212874101045339	-0.943810881403122	350	SP2	78	4
RAD21	0.623350253807107	0.834444789081886	0.0362254755857254	-0.21217146172411	-0.954702901482205	481	SP2	74	4
RCOR1	0.464717741935484	0.752400153609831	0.0493910105981501	-0.223039540506508	-1.00788367605795	516	SP2	63	4
RELA	0.649627263045793	0.838759251021151	0.0365314928349125	-0.215915865740802	-0.937329231451357	256	SP2	81	4
REST	0.841346153846154	0.934456195325761	0.0299195667151671	-0.205459522258959	-0.790411484282361	86	SP2	97	4
REST	0.726626016260163	0.882331591173055	0.0288567763564905	-0.205399710977225	-0.920720506341783	440	SP2	84	4
RFX5	0.00930245984706023	0.0401764150019856	0.380730400722792	-0.302964958527803	-1.34697131417433	373	SP2	20	4
RUNX1	0.533066132264529	0.785699838187702	0.042845050912155	-0.216116348101177	-0.991554848435326	808	SP2	65	4
SALL4	0.00945327411811426	0.0401764150019856	0.380730400722792	-0.336707144400006	-1.42679612674972	196	SP2	16	4
SIN3A	0.487487487487487	0.768208399787347	0.0468819856878333	-0.217927042288552	-1.00021845329113	880	SP2	64	4
SIX5	0.980942828485456	0.997002997002997	0.00699634910626994	-0.171650911591637	-0.786113862509984	702	SP2	98	4
SMAD4	0.189485213581599	0.429499817451625	0.0999276973731092	-0.270570853513117	-1.14814778834617	198	SP2	42	4
SMC3	0.71327967806841	0.882331591173055	0.0292811015816512	-0.204552707940902	-0.926815714815789	557	SP2	83	4
SOX2	0.026694045174538	0.100844170659366	0.282013350011725	-0.286621288515122	-1.27502167683598	377	SP2	25	4
SP1	1.50218526179451e-11	2.55371494505066e-10	0.863415391606693	-0.398615981405687	-1.79824652823277	503	SP2	6	4
SP2	2.46978537869466e-14	6.29795271567139e-13	0.97599468306432	-0.396619301186478	-1.81294502863333	685	SP2	4	4
SPI1	0.264264264264264	0.52810650887574	0.0762797180809272	-0.229878985981025	-1.05636626447584	943	SP2	54	4
SPI1	0.287287287287287	0.552892515156666	0.072003313661988	-0.229838700046193	-1.05554992659677	776	SP2	55	4
SRF	0.885032537960954	0.960354456085291	0.0217240006200525	-0.187023289024391	-0.800537242243588	217	SP2	96	4
STAT3	0.497076023391813	0.768208399787347	0.0531298054705469	-0.2522377704236	-0.991382309555362	101	SP2	66	4
STAT3	0.060790273556231	0.182370820668693	0.181383128498408	-0.267124954649346	-1.20142982872261	477	SP2	33	4
STAT5A	0.826280623608018	0.934456195325761	0.0269562963008323	-0.201159220526379	-0.834850169906974	157	SP2	93	4
SUZ12	0.934125269978402	0.972252832018337	0.0180905963991599	-0.17740366870247	-0.762687433918473	228	SP2	100	4
TAF1	0.00286736059765489	0.0162483767200444	0.431707695803346	-0.253002888187364	-1.18313523825696	2615	SP2	35	4
TAF7	0.667005076142132	0.846262761755719	0.0330162512586498	-0.210209117640491	-0.942347207678921	441	SP2	79	4
TCF3	0.000990784885768405	0.00721857559631267	0.45505986738723	-0.298199110601306	-1.35913405712772	624	SP2	19	4
TCF3	0.219512195121951	0.468983790523691	0.0870515867946735	-0.244570764594408	-1.09878225243234	470	SP2	48	4
TCF7L2	0.00161091299564435	0.0109542083703816	0.45505986738723	-0.31231417599983	-1.39106394069291	386	SP2	17	4
TP53	0.220588235294118	0.468983790523691	0.0928481214159878	-0.278486576262763	-1.14169125086729	140	SP2	44	4
TP63	0.672032193158954	0.846262761755719	0.0322153154599285	-0.208765609767136	-0.94381149128704	521	SP2	77	4
TRIM28	0.411057692307692	0.68734237074401	0.0633597010643758	-0.26969144310423	-1.03458461840793	85	SP2	60	4
TRIM28	0.146370023419204	0.345064026882209	0.120985142145252	-0.307051359598214	-1.21404485710783	107	SP2	32	4
UBTF	0.00464763028332698	0.0249504362578606	0.407017918923954	-0.266441613663502	-1.22986375132708	1222	SP2	28	4
USF1	0.0152003167004877	0.0596320116711441	0.380730400722792	-0.261139567269299	-1.20031727311174	993	SP2	34	4
USF2	0.0682046138415246	0.198767731766729	0.169570644405628	-0.251171102251657	-1.1533491886186	765	SP2	40	4
VDR	0.336317135549872	0.612577639751553	0.0764767053228531	-0.316292062609396	-1.07920284463417	43	SP2	49	4
YY1	0.148851148851149	0.345064026882209	0.109250039480711	-0.229968918569016	-1.07279831184516	2111	SP2	51	4
YY1	0.819341126461211	0.934456195325761	0.024919740580511	-0.195305656643634	-0.849862128318569	262	SP2	89	4
ZBTB33	0.0341708542713568	0.116180904522613	0.245041785430996	-0.273429898314794	-1.23638750328792	518	SP2	27	4
ZBTB7A	0.928071928071928	0.972252832018337	0.0127010968624207	-0.190869114682711	-0.883974844084211	1414	SP2	87	4
ZC3H11A	0.554611650485437	0.785699838187702	0.0497903187820785	-0.251923161439825	-0.9533406670281	77	SP2	76	4
ZEB1	0.719143576826196	0.882331591173055	0.0395979123961192	-0.2362970168064	-0.844134799485116	55	SP2	92	4
ZKSCAN1	0.353365384615385	0.621435676392573	0.0707899094502623	-0.281264591666732	-1.07898128650944	85	SP2	50	4
ZMIZ1	0.239478957915832	0.488537074148297	0.0815265143256594	-0.234220361945246	-1.07259763084849	700	SP2	53	4
ZNF384	0.0422562684981356	0.134691855837807	0.321775918075361	-0.268793618675421	-1.22186357995244	588	SP2	30	4
AR	0.212664277180406	0.600374497901	0.0982123351217438	-0.220114254747065	-1.09590685853471	431	SPI1	32	13
ATF2	0.58126118147981	0.876992753623188	NA	0.152284976337402	0.922406018882896	2025	SPI1	73	13
ATF3	0.0751731796859074	0.407517763560446	0.287805130535564	0.279078286371862	1.28504155065166	85	SPI1	8	13
BCL3	0.224184782608696	0.600374497901	0.102821842840815	-0.250642961080582	-1.13122093826135	160	SPI1	21	13
BCLAF1	0.47909604519774	0.844262295081967	0.0532386494755899	-0.196008910039274	-0.998385208489963	605	SPI1	56	13
BHLHE40	0.932996207332491	1	0.027237219988033	-0.165623062365132	-0.789323318644096	268	SPI1	99	13
BRCA1	0.991943605236657	1	0.00581457622839549	-0.155926866161841	-0.828423534943427	2347	SPI1	90	13
CBX3	0.797169811320755	1	0.0450442767152794	-0.217345503544623	-0.801220601975316	53	SPI1	97	13
CEBPB	0.891213389121339	1	0.0343431191135615	-0.180923464779978	-0.776259703714901	113	SPI1	102	13
CEBPD	0.362385321100917	0.777618501529052	0.0672065093710464	-0.203749755735643	-1.03204428320625	541	SPI1	49	13
CHD1	0.245958429561201	0.633342956120092	0.0878312634480124	-0.213685993495483	-1.0802605463197	526	SPI1	38	13
CREB1	0.925510204081633	1	0.0146874349112173	-0.167735266938703	-0.887888739998254	1625	SPI1	76	13
CREB1	0.264150943396226	0.663598711458813	0.0787113806986485	-0.202220401123706	-1.05953400862929	1124	SPI1	42	13
CTCF	0.182489451476793	0.600374497901	0.0999276973731092	-0.209665022183066	-1.09354746573507	939	SPI1	33	13
E2F1	0.134802398329215	0.576122209165687	0.249246554383295	0.183745303905989	1.07620531938477	673	SPI1	39	13
E2F4	1.64411313336324e-15	1.69343652736414e-13	1.01754479730988	0.333177582198655	1.93021483318705	613	SPI1	1	13
E2F6	0.0107367025388578	0.131456286895126	0.380730400722792	0.177695671696989	1.08480151229852	2119	SPI1	37	13
EGR1	0.195386702849389	0.600374497901	0.11146266692298	-0.2487275884903	-1.13945310656006	181	SPI1	19	13
EGR1	0.222906403940887	0.600374497901	0.0972150808846466	-0.224768599762738	-1.1009821319396	368	SPI1	29	13
ELF1	0.874361593462717	1	0.0187775930480379	-0.171901983116668	-0.910144403036631	1798	SPI1	74	13
ERG	0.783783783783784	1	0.0412376090540065	-0.1974455401708	-0.837965248932443	108	SPI1	88	13
ESR1	0.156521739130435	0.597101449275362	0.191892240384838	0.276280613215326	1.18520662081944	61	SPI1	14	13
ETS1	0.826388888888889	1	0.0376923295943841	-0.189765880968811	-0.831098044450252	130	SPI1	89	13
EZH2	0.850993377483444	1	0.0776798560117236	0.177408781253443	0.817915777493872	83	SPI1	94	13
EZH2	0.659016393442623	0.932593365857815	0.0557104226766671	-0.260523563150919	-0.875613424644161	34	SPI1	80	13
FLI1	0.0137898147160352	0.142035091575162	0.380730400722792	0.206649742715964	1.17719789123586	516	SPI1	15	13
FOS	0.5875	0.876992753623188	0.142056643575821	0.172832090641604	0.97063384354272	437	SPI1	64	13
FOSL2	0.804034582132565	1	0.0406579344155557	-0.201846491081257	-0.820978119484247	82	SPI1	92	13
FOXA1	0.334507042253521	0.765649452269171	0.141225119642531	0.21775195001911	1.05713214353159	119	SPI1	43	13
FOXA2	0.488636363636364	0.844262295081967	0.118815039412263	0.194987305750494	0.987721258533178	154	SPI1	59	13
FOXM1	0.419308357348703	0.839531329597555	0.0713052987340038	-0.250431858344642	-1.01859128202512	82	SPI1	52	13
FOXP2	0.392458100558659	0.808463687150838	0.0730744399126987	-0.238412431583854	-1.03112937805724	123	SPI1	50	13
GABPA	0.99078812691914	1	0.00842359386195179	-0.156264837617239	-0.827278831854077	1553	SPI1	91	13
GATA1	0.057919621749409	0.374726586910591	0.20207170902116	-0.242922519941914	-1.21548436104587	453	SPI1	11	13
GATA2	0.619552414605418	0.911627124347972	0.0433636987883266	-0.189748247504777	-0.949289801187568	448	SPI1	68	13
HDAC2	0.109965635738832	0.539355261004746	0.252961123069611	0.248111394895012	1.20741416521058	116	SPI1	12	13
HNF4A	0.898534385569335	1	0.0230827802358481	-0.168346977289843	-0.859236876689993	622	SPI1	84	13
IRF1	0.905020352781547	1	0.0322878452489437	-0.173675978868911	-0.795632019987026	181	SPI1	98	13
IRF3	0.993589743589744	1	0.106729884364606	0.145179984725297	0.815244284347352	453	SPI1	95	13
IRF8	0.0164288837180427	0.153834092996218	0.352487857583619	-0.409495758147755	-1.49274776014493	48	SPI1	3	13
KAT2A	0.380530973451327	0.799891638071158	0.118815039412263	0.234967073492677	1.03507945185135	67	SPI1	48	13
KLF4	0.061424791072632	0.374726586910591	0.321775918075361	0.192893716764426	1.11452361823283	596	SPI1	25	13
MAX	0.0302128568313092	0.259327021135404	0.352487857583619	0.178713392197843	1.08896648741749	1649	SPI1	36	13
MYC	8.98021312286167e-05	0.00308320650551584	0.538434096309916	0.252650077430318	1.42627085083451	477	SPI1	4	13
MYC	0.00591911806634466	0.101611526805583	0.407017918923954	0.194877841817145	1.16318101934541	1219	SPI1	16	13
MYOD1	0.796747967479675	1	0.0707899094502623	0.194441732738402	0.810350090742303	52	SPI1	96	13
NANOG	0.459425717852684	0.844262295081967	0.0598603117764473	-0.210147973882484	-1.01036782293414	292	SPI1	54	13
NELFE	0.2	0.600374497901	0.193813302725311	0.214036766068544	1.09768795771125	181	SPI1	31	13
NFE2L2	0.352179034157833	0.771796606771421	0.0699458736501659	-0.207422382003974	-1.0387937188533	452	SPI1	47	13
NFIC	0.342205323193916	0.766242354108117	0.14551614609036	0.200568598595909	1.03902629175736	190	SPI1	46	13
NFYA	0.0618058780781339	0.374726586910591	0.321775918075361	0.17815289589386	1.09141749866237	1538	SPI1	35	13
NFYB	0.00273889655678081	0.070526586337106	0.431707695803346	0.179531443801577	1.10260862422004	2446	SPI1	28	13
NR2C2	0.971563981042654	1	0.0899860794997137	0.152400510018681	0.819127745578153	268	SPI1	93	13
NRF1	0.928131416837782	1	0.014944717875289	-0.1668499192377	-0.880294550731166	1369	SPI1	77	13
PBX3	0.997849462365591	1	0.0127958872528513	-0.151918750025869	-0.78687457769644	810	SPI1	100	13
PML	0.939393939393939	1	0.0153676328786693	-0.165898795206412	-0.86958287827623	1162	SPI1	82	13
POU5F1	0.218967921896792	0.600374497901	0.105920292736253	-0.260316499463158	-1.14244473102862	133	SPI1	18	13
PPARD	0.444043321299639	0.844262295081967	0.122107920287081	0.201502369920724	1.01200475210807	146	SPI1	53	13
PPARG	0.470588235294118	0.844262295081967	0.0578529757032509	-0.204044024792077	-0.999543667503837	350	SPI1	55	13
RAD21	0.227326266195524	0.600374497901	0.0934449219410994	-0.217595825858257	-1.09300517260098	481	SPI1	34	13
RCOR1	0.333333333333333	0.765649452269171	0.072003313661988	-0.206992166419705	-1.04494829156935	516	SPI1	45	13
RELA	0.0093400551268017	0.131456286895126	0.380730400722792	-0.292262907723558	-1.38658639588044	256	SPI1	6	13
REST	0.548433048433048	0.876992753623188	0.0577308549299813	-0.231765978578724	-0.949245811817774	86	SPI1	69	13
REST	0.57210401891253	0.876992753623188	0.0471642455670861	-0.192889254819075	-0.963697169319696	440	SPI1	67	13
RFX5	0.489024390243902	0.844262295081967	0.055826471778749	-0.201111972151776	-0.987457193030023	373	SPI1	60	13
RUNX1	0.833512352309345	1	0.024567800621605	-0.173360493717261	-0.897978622027485	808	SPI1	75	13
SALL4	0.423841059602649	0.839531329597555	0.0665892104103933	-0.220942534923026	-1.02224737637587	196	SPI1	51	13
SIN3A	0.0618480774512626	0.374726586910591	0.321775918075361	0.186979983035276	1.10811196571807	880	SPI1	26	13
SIX5	0.569690265486726	0.876992753623188	0.0443293451680314	-0.18854136819105	-0.969670210784812	702	SPI1	66	13
SMAD4	0.494055482166447	0.844262295081967	0.0590954798717342	-0.213872164811102	-0.990111563977311	198	SPI1	58	13
SMC3	0.499428571428571	0.844262295081967	0.0518457624865066	-0.19525736557907	-0.990373703960158	557	SPI1	57	13
SOX2	0.725274725274725	0.996043956043956	0.117249716749792	0.170010043352283	0.946596092326434	377	SPI1	71	13
SP1	0.893518518518518	1	0.0248493879589072	-0.170623250358346	-0.861304926377387	503	SPI1	83	13
SP2	1	1	0.142056643575821	0.149191203111087	0.872572964064428	685	SPI1	81	13
SPI1	1.07080382486449e-07	5.51463969805215e-06	0.704975715167238	-0.296667918638794	-1.54693429049588	943	SPI1	2	13
SPI1	0.0369967355821545	0.293127981920147	0.245041785430996	-0.233143855998436	-1.20312864468339	776	SPI1	13	13
SRF	0.539823008849557	0.876992753623188	0.122679189568808	0.187875437257735	0.978739300754413	217	SPI1	62	13
STAT3	0.221757322175732	0.600374497901	0.105125131597001	-0.269215642775242	-1.13495139997278	101	SPI1	20	13
STAT3	0.139835487661575	0.576122209165687	0.124434168630393	-0.227595718832875	-1.14267118891407	477	SPI1	17	13
STAT5A	0.0114864716704479	0.131456286895126	0.380730400722792	0.27753650011759	1.41056342507164	157	SPI1	5	13
SUZ12	0.634241245136187	0.920096454211651	0.0466948041282054	-0.198677875192283	-0.930124261879327	228	SPI1	72	13
TAF1	0.989909182643794	1	0.00651414071836222	-0.159554564345754	-0.847477306675412	2615	SPI1	86	13
TAF7	0.109429869722321	0.539355261004746	0.287805130535564	0.198079228968429	1.10770014791985	441	SPI1	27	13
TCF3	0.5	0.844262295081967	0.0530212512043078	-0.196732419486055	-0.986525195916996	470	SPI1	61	13
TCF3	0.154882154882155	0.597101449275362	0.114266502484433	-0.218881673944966	-1.11835466085461	624	SPI1	24	13
TCF7L2	0.172914147521161	0.600374497901	0.111918316325105	-0.228852789094576	-1.12850558516601	386	SPI1	22	13
TP53	0.124487004103967	0.564135506119413	0.144630528034484	-0.276094505922398	-1.22546996306892	140	SPI1	10	13
TP63	0.204387990762125	0.600374497901	0.0985499803531691	-0.217823715635138	-1.10094359497894	521	SPI1	30	13
TRIM28	0.941761363636364	1	0.0325785172778622	-0.175648859853187	-0.718647963322161	85	SPI1	103	13
TRIM28	0.322081575246132	0.765649452269171	0.0838361057159929	-0.251803650631814	-1.06865635908837	107	SPI1	40	13
UBTF	0.00377316899176052	0.0777272812302667	0.431707695803346	-0.238652341069888	-1.25224198157067	1222	SPI1	9	13
USF1	0.683877766069547	0.951883917637342	0.0336033244336697	-0.181622681761368	-0.949183191911855	993	SPI1	70	13
USF2	0.576586433260394	0.876992753623188	0.0432768714901103	-0.188218702377996	-0.970596778083001	765	SPI1	65	13
VDR	0.12597200622084	0.564135506119413	0.154190966581424	-0.363620055492924	-1.29222111134282	43	SPI1	7	13
YY1	0.984802431610942	1	0.0078803141868031	-0.160377910665287	-0.851652596832323	2111	SPI1	85	13
YY1	0.753807106598985	1	0.037770500132479	-0.184674806255775	-0.878140112425287	262	SPI1	78	13
ZBTB33	0.201438848920863	0.600374497901	0.271288554688953	0.186736869975725	1.06517818537453	518	SPI1	41	13
ZBTB7A	0.0686475409836066	0.392816484517304	0.170932335370056	-0.213640636471243	-1.12793601050808	1414	SPI1	23	13
ZC3H11A	0.865217391304348	1	0.037536290520292	-0.193161161743217	-0.779156142318259	77	SPI1	101	13
ZEB1	0.660964230171073	0.932593365857815	0.0531298054705469	-0.234479311372842	-0.87811434371911	55	SPI1	79	13
ZKSCAN1	0.825503355704698	1	0.0799858801499946	0.183346788470559	0.844237093563309	85	SPI1	87	13
ZMIZ1	0.323756906077348	0.765649452269171	0.0709609456938284	-0.203633036240176	-1.04694932496139	700	SPI1	44	13
ZNF384	0.545659526493799	0.876992753623188	0.0471642455670861	-0.191560616770051	-0.974720368187357	588	SPI1	63	13
AR	0.33003300330033	0.472130546387972	0.0913924325943768	-0.196170731140294	-1.04285001367587	431	SRF	74	71
ATF2	0.00324333219816458	0.0180324108945682	0.431707695803346	0.195066222667312	1.18007126779907	2025	SRF	47	71
ATF3	0.954128440366973	0.973022072849487	0.0438879842863647	-0.166550491078949	-0.725366573512117	85	SRF	102	71
BCL3	0.509615384615385	0.648029439696106	0.0880945010398517	0.202074908212755	0.980244723547293	160	SRF	82	71
BCLAF1	0.105263157894737	0.209102318027462	0.224966093540314	0.202320340272293	1.12797645839799	605	SRF	56	71
BHLHE40	0.277408637873754	0.420192495602892	0.102080107662747	-0.211149645070656	-1.06837604474568	268	SRF	64	71
BRCA1	0.000273567698485542	0.00234812274533424	0.49849310876659	0.200004611425209	1.21759792287597	2347	SRF	37	71
CBX3	0.991735537190083	0.991735537190083	0.0475434194201301	0.154526153055699	0.620747932972163	53	SRF	103	71
CEBPB	0.190305206463196	0.31113390897951	0.132846300606183	-0.250057721963042	-1.13557223112094	113	SRF	53	71
CEBPD	0.255216693418941	0.398292718517438	0.105125131597001	-0.196321221889225	-1.06455640371764	541	SRF	66	71
CHD1	0.284789644012945	0.42512077294686	0.0988903007520636	-0.194613110744551	-1.05232667217378	526	SRF	72	71
CREB1	0.00934478870364763	0.0421294248996553	0.380730400722792	0.191709216398595	1.14730204020281	1625	SRF	50	71
CREB1	0.754601226993865	0.809624233128834	0.0464154956843849	-0.165628746408625	-0.945158229836675	1124	SRF	84	71
CTCF	0.475806451612903	0.620355247039608	0.0985499803531691	0.172443799509147	0.999863093086248	939	SRF	79	71
E2F1	0.0192735951579942	0.0695833944141187	0.352487857583619	0.209909575283208	1.19017589785027	673	SRF	44	71
E2F4	5.41142839596592e-05	0.000640197743232573	0.557332238758646	0.260199075027107	1.45768971629106	613	SRF	10	71
E2F6	0.0183136606348352	0.0695833944141187	0.352487857583619	0.184255321442436	1.11970455699458	2119	SRF	58	71
EGR1	0.339590443686007	0.472673185130523	0.0916795246008379	-0.217147596316084	-1.05478456563323	181	SRF	69	71
EGR1	0.711635750421585	0.801448389879241	0.053457214108991	-0.178167648129636	-0.930845847749941	368	SRF	88	71
ELF1	0.189759036144578	0.31113390897951	0.176694268938498	0.175170119715888	1.05296869689151	1798	SRF	70	71
ERG	0.967032967032967	0.976513682396035	0.051530912208539	0.15882993551506	0.735523069612484	108	SRF	101	71
ESR1	0.102857142857143	0.209102318027462	0.191892240384838	-0.316511634469474	-1.27445397387404	61	SRF	25	71
ETS1	0.625	0.748546511627907	0.0741758965588009	0.196165017315227	0.926223584079413	130	SRF	90	71
EZH2	0.607011070110701	0.735554590840026	0.0652353056017703	-0.214096389871283	-0.925702856961577	83	SRF	91	71
EZH2	0.0815939278937381	0.182699447240327	0.216542836735348	-0.38196719620328	-1.36036946328486	34	SRF	14	71
FLI1	0.00332636705822132	0.0180324108945682	0.431707695803346	0.2381701836485	1.31439698168003	516	SRF	18	71
FOS	0.794407894736842	0.838155515370705	0.0472587336673259	-0.17039904839176	-0.907053971637262	437	SRF	94	71
FOSL2	0.122055674518201	0.237202537271221	0.186432558434075	0.28177046868473	1.23306094605031	82	SRF	33	71
FOXA1	0.606741573033708	0.735554590840026	0.0751181635276301	0.201181800348636	0.941068467833723	119	SRF	87	71
FOXA2	0.335069444444444	0.472673185130523	0.0934449219410994	-0.222829498087941	-1.05950388728874	154	SRF	68	71
FOXM1	0.0878504672897196	0.192523364485981	0.206587922696891	-0.301041286559053	-1.29462316291299	82	SRF	19	71
FOXP2	0.0409305766424619	0.113941875518205	0.321775918075361	-0.298467087813579	-1.37481910647442	123	SRF	13	71
GABPA	0.0259110826731445	0.0854438954829721	0.352487857583619	0.190069765838305	1.13656234971143	1553	SRF	52	71
GATA1	3.49910919630253e-07	7.20816494438321e-06	0.674962860011025	-0.315707173263775	-1.68667517351701	453	SRF	7	71
GATA2	6.11477173589137e-05	0.000640197743232573	0.538434096309916	-0.284756198959164	-1.51913415722986	448	SRF	8	71
HDAC2	0.0094075414824473	0.0421294248996553	0.380730400722792	-0.324909995092123	-1.47145334961395	116	SRF	9	71
HNF4A	0.0918367346938776	0.197066326530612	0.237793834423688	0.203926257405031	1.14441767676807	622	SRF	51	71
IRF1	0.730769230769231	0.801448389879241	0.069119845655101	0.183014837074275	0.904531706595789	181	SRF	95	71
IRF3	0.292307692307692	0.43010989010989	0.127505315300183	0.192000646886719	1.05178851219284	453	SRF	73	71
IRF8	0.0511811023622047	0.135170603674541	0.282013350011725	-0.375005609262783	-1.4247910014758	48	SRF	11	71
KAT2A	2.02512000698989e-06	3.47645601199932e-05	0.627256739718528	0.519347288809799	2.15029176114852	67	SRF	2	71
KLF4	0.128608923884514	0.241522366522367	0.20207170902116	0.200929108544963	1.12015083514628	596	SRF	57	71
MAX	2.39745510081026e-21	1.23468937691729e-19	1.19534448258848	0.299480254474827	1.79026437549276	1649	SRF	5	71
MYC	2.07541712291974e-19	7.12559878869111e-18	1.14219120216838	0.409897213374748	2.24675823636186	477	SRF	1	71
MYC	1.98067644245088e-26	2.04009673572441e-24	1.33449749081658	0.341306347263576	2.01046683678952	1219	SRF	3	71
MYOD1	0.105566218809981	0.209102318027462	0.190023305279108	-0.339481265107151	-1.31911498917534	52	SRF	17	71
NANOG	0.664197530864198	0.777413019079686	0.0753093764172773	0.177096809031502	0.944320765030203	292	SRF	85	71
NELFE	6.21551207021915e-05	0.000640197743232573	0.538434096309916	0.352920523286589	1.7442728050051	181	SRF	6	71
NFE2L2	0.00158331383949023	0.011648666104821	0.45505986738723	-0.262253507033017	-1.40001008831317	452	SRF	12	71
NFIC	0.825479930191972	0.858832654644173	0.0482149710025564	-0.177952949276861	-0.864239836757323	190	SRF	98	71
NFYA	0.446107784431138	0.589091048671887	0.109250039480711	0.16777228331026	1.0025384586087	1538	SRF	78	71
NFYB	0.5	0.64375	0.062249042949858	-0.168796019821966	-0.99677343618789	2446	SRF	80	71
NR2C2	0.7275	0.801448389879241	0.0713052987340038	0.176214000067337	0.927085375157781	268	SRF	89	71
NRF1	0.13960113960114	0.252261708402059	0.20207170902116	0.179177332947959	1.06516469399535	1369	SRF	65	71
PBX3	0.0568720379146919	0.142873656224714	0.237793834423688	-0.205695689150895	-1.15306882543532	810	SRF	49	71
PML	0.00251797370535591	0.0171375935046011	0.431707695803346	0.208393003528291	1.22370456578666	1162	SRF	35	71
POU5F1	0.422939068100358	0.573193737030749	0.0822054920415869	-0.219497159110578	-1.01707723020779	133	SRF	76	71
PPARD	0.432809773123909	0.578953332880034	0.0795564677235957	-0.215115924088828	-1.01400993184574	146	SRF	77	71
PPARG	0.731418918918919	0.801448389879241	0.0522693317499306	-0.177496344435974	-0.923785809449422	350	SRF	92	71
RAD21	0.684124386252046	0.79173945824675	0.0538979025357319	-0.175738012745805	-0.942909762987922	481	SRF	86	71
RCOR1	0.210696920583468	0.339090356564019	0.118287526124085	-0.200119954831651	-1.08015049987578	516	SRF	63	71
RELA	0.0774299835255354	0.177228628958448	0.206587922696891	-0.239362096572385	-1.20907839420722	256	SRF	42	71
REST	0.0123250396442638	0.0528949618066324	0.380730400722792	-0.241269516515721	-1.28574982079822	440	SRF	22	71
REST	0.0948905109489051	0.199463727096678	0.195789002148949	-0.292143836032973	-1.27680760454446	86	SRF	24	71
RFX5	0.019738127663931	0.0695833944141187	0.352487857583619	-0.246151802836599	-1.28868855650009	373	SRF	21	71
RUNX1	0.0265456762665544	0.0854438954829721	0.352487857583619	-0.21455816757289	-1.20321489003522	808	SRF	43	71
SALL4	0.0608695652173913	0.148534840793724	0.241339976815091	-0.255928758881188	-1.24843268638284	196	SRF	31	71
SIN3A	0.00031335713875289	0.00248275271473443	0.49849310876659	0.229873177661287	1.32709583504038	880	SRF	16	71
SIX5	0.00266215044731667	0.0171375935046011	0.431707695803346	0.226484253670182	1.29167097678122	702	SRF	20	71
SMAD4	0.054006968641115	0.139067944250871	0.257206466468838	-0.255407799265388	-1.24893560928445	198	SRF	29	71
SMC3	0.516129032258065	0.648308418568057	0.0665892104103933	-0.181633175737395	-0.988144282805167	557	SRF	81	71
SOX2	0.131313131313131	0.241522366522367	0.157402899305283	-0.216134218433507	-1.13155896030306	377	SRF	54	71
SP1	0.26010101010101	0.399856776722448	0.135002033828631	0.192286371359832	1.06101443850085	503	SRF	67	71
SP2	0.00699765879582696	0.0343218502842941	0.407017918923954	0.22017989632775	1.24877060708863	685	SRF	30	71
SPI1	0.0313621281822772	0.0950088000816046	0.321775918075361	-0.211388777237384	-1.18053307656944	776	SRF	46	71
SPI1	0.00294534669879169	0.0178453358809144	0.431707695803346	-0.224636224676068	-1.27109518828516	943	SRF	26	71
SRF	0.312607944732297	0.453501666301783	0.0972150808846466	-0.213313573555761	-1.05280310196715	217	SRF	71	71
STAT3	0.145454545454545	0.257627118644068	0.155241966228839	-0.265961274862274	-1.1889284452446	101	SRF	45	71
STAT3	0.130932896890344	0.241522366522367	0.155241966228839	-0.208880018254086	-1.11923394041362	477	SRF	59	71
STAT5A	0.712264150943396	0.801448389879241	0.0694481442003175	0.186540902428851	0.902731061417295	157	SRF	96	71
SUZ12	0.0473773265651438	0.128417490426574	0.271288554688953	-0.255204995014838	-1.2672183577746	228	SRF	27	71
TAF1	4.39897902391893e-06	6.47278342090928e-05	0.610526878385931	0.209097584148705	1.27792867507912	2615	SRF	23	71
TAF7	5.6836511937478e-09	1.46354018239006e-07	0.761460801445585	0.330248615535495	1.80809015051224	441	SRF	4	71
TCF3	0.0202670080817821	0.0695833944141187	0.352487857583619	-0.226818019284907	-1.24471319933153	624	SRF	32	71
TCF3	0.876441515650741	0.902734761120264	0.042845050912155	-0.163684488705133	-0.876662265002657	470	SRF	97	71
TCF7L2	0.0384133600348899	0.109904891210935	0.321775918075361	-0.235240746286686	-1.23292769247374	386	SRF	34	71
TP53	0.37609841827768	0.516508494434681	0.0875697115548511	-0.221141473206947	-1.03353985579375	140	SRF	75	71
TP63	0.0338158047518114	0.0995150825553306	0.321775918075361	-0.224206288154711	-1.21203909577735	521	SRF	40	71
TRIM28	0.741794310722101	0.804261200046067	0.0637845390312975	0.195368753299308	0.857591772527432	85	SRF	99	71
TRIM28	0.79746835443038	0.838155515370705	0.0514264916187015	-0.187221890067799	-0.845914163605376	107	SRF	100	71
UBTF	8.7073420082831e-05	0.000815323842593781	0.538434096309916	-0.235877110552209	-1.34978948598378	1222	SRF	15	71
USF1	0.063414234024078	0.148534840793724	0.287805130535564	0.191933881116906	1.11438888259084	993	SRF	60	71
USF2	0.0182634785167992	0.0695833944141187	0.352487857583619	0.212125103635204	1.21353013438344	765	SRF	39	71
VDR	0.147572815533981	0.257627118644068	0.159646701919906	-0.33583786071444	-1.26090818883052	43	SRF	28	71
YY1	0.0180773586361583	0.0695833944141187	0.352487857583619	0.18600027910328	1.12896195263133	2111	SRF	55	71
YY1	0.215880893300248	0.342088184768086	0.148261500475107	0.206838143062809	1.08759423426325	262	SRF	61	71
ZBTB33	0.0634517766497462	0.148534840793724	0.287857117255149	0.212814347226735	1.17715073269713	518	SRF	48	71
ZBTB7A	0.0053742675888235	0.027677478082441	0.407017918923954	-0.209192449887982	-1.20986932762097	1414	SRF	41	71
ZC3H11A	0.560924369747899	0.696086868482333	0.0756946307932749	0.220002935864206	0.949253536689919	77	SRF	83	71
ZEB1	0.163776493256262	0.281149646756583	0.150169802128406	-0.311064340321196	-1.22202370745438	55	SRF	36	71
ZKSCAN1	0.643326039387308	0.761638874217158	0.0707899094502623	0.207370410022224	0.910274312024951	85	SRF	93	71
ZMIZ1	0.179276315789474	0.302712467644521	0.130777137971974	-0.196703964504264	-1.08702273017385	700	SRF	62	71
ZNF384	0.0290143221649701	0.0905598540300583	0.352487857583619	-0.221996599141848	-1.21430208053054	588	SRF	38	71
AR	0.448333333333333	0.840069012390861	0.0753093764172773	0.186390506433525	1.0014469148844	431	STAT3	54	40
ATF2	0.418705035971223	0.829358052019923	0.0713052987340038	0.170076952142105	1.00485806649451	2025	STAT3	53	40
ATF3	0.92756183745583	0.957208480565371	0.0434506826723125	0.174318478222768	0.752014077594469	85	STAT3	102	40
BCL3	0.176190476190476	0.62641523867809	0.161978948883402	-0.230535582049241	-1.12853519054271	160	STAT3	20	40
BCLAF1	0.282958199356913	0.662379421221865	0.0988903007520636	0.190389027184886	1.05348166614235	605	STAT3	45	40
BHLHE40	0.629963898916967	0.853527002142132	0.0623861492893626	0.184987144233976	0.941732137103031	268	STAT3	77	40
BRCA1	0.0526315789473684	0.492822966507177	0.234392647294686	0.187691655745983	1.1145589977877	2347	STAT3	24	40
CBX3	0.238859180035651	0.62641523867809	0.116234148779716	0.290029199843796	1.13494161568449	53	STAT3	19	40
CEBPB	0.670673076923077	0.853527002142132	0.0734381410838857	-0.196638196869785	-0.908240990612801	113	STAT3	86	40
CEBPD	0.642156862745098	0.853527002142132	0.0567672387487446	0.173932206832528	0.953498386642469	541	STAT3	71	40
CHD1	0.0145215150240426	0.299143209495277	0.380730400722792	0.229020754038641	1.25454862859148	526	STAT3	6	40
CREB1	0.163475699558174	0.62641523867809	0.129442887745046	0.18258632136148	1.06844246004387	1625	STAT3	37	40
CREB1	0.171253822629969	0.62641523867809	0.128788713061714	0.186466583895546	1.07427332043979	1124	STAT3	32	40
CTCF	0.505672609400324	0.840069012390861	0.0678338263479455	0.174397561802325	0.991745740122876	939	STAT3	58	40
E2F1	0.709090909090909	0.86948051948052	0.0526973085708419	0.169643100700974	0.940398466372816	673	STAT3	79	40
E2F4	0.134304207119741	0.62641523867809	0.152144922367565	0.200988283269527	1.11029747796391	613	STAT3	25	40
E2F6	0.965467625899281	0.974932994780646	0.0319980480340634	0.152538066757714	0.902596976375029	2119	STAT3	89	40
EGR1	0.205263157894737	0.62641523867809	0.12563992130984	0.228666649128294	1.11498692031363	181	STAT3	23	40
EGR1	0.544152744630072	0.853527002142132	0.0840745577910723	-0.180574196000706	-0.979228257973701	368	STAT3	64	40
ELF1	0.23598820058997	0.62641523867809	0.104732821580651	0.17788692305275	1.04598440673039	1798	STAT3	47	40
ERG	0.0439255750405155	0.492822966507177	0.321775918075361	-0.284850072513927	-1.31812391582778	108	STAT3	3	40
ESR1	0.328151986183074	0.70415947035118	0.0943563635421779	0.267443903303343	1.08689313783596	61	STAT3	28	40
ETS1	0.535087719298246	0.853527002142132	0.0689567351672811	0.206137501992535	0.962109798802161	130	STAT3	69	40
EZH2	0.678571428571429	0.853527002142132	0.0583452776743612	0.208515143669155	0.892241208789266	83	STAT3	91	40
EZH2	0.741496598639456	0.877863789193839	0.0655321029282414	-0.228259356007112	-0.83858655299976	34	STAT3	99	40
FLI1	0.671641791044776	0.853527002142132	0.0553642837725362	0.173233026995059	0.946334579733786	516	STAT3	73	40
FOS	0.251273344651952	0.62641523867809	0.109684061970549	0.199169866954339	1.06861902548206	437	STAT3	36	40
FOSL2	0.497787610619469	0.840069012390861	0.0847985102819124	-0.219833859074125	-0.975851103732397	82	STAT3	65	40
FOXA1	0.190394511149228	0.62641523867809	0.129442887745046	0.247479522942788	1.14738984598992	119	STAT3	17	40
FOXA2	0.141135972461274	0.62641523867809	0.153158808683073	0.247129433801457	1.17926975866612	154	STAT3	13	40
FOXM1	0.000975150142027108	0.100440464628792	0.477270815362862	0.405079217952963	1.72127419738935	82	STAT3	1	40
FOXP2	0.343642611683849	0.722350795988498	0.0913924325943768	0.225269191345261	1.0493582974615	123	STAT3	46	40
GABPA	0.563063063063063	0.853527002142132	0.0589694466690997	0.16828852751024	0.982854077946451	1553	STAT3	62	40
GATA1	0.689144736842105	0.855203709575143	0.05378728077603	0.173533564771019	0.9390154349793	453	STAT3	80	40
GATA2	0.739565943238731	0.877863789193839	0.051218434854034	0.171651751233464	0.926899269356505	448	STAT3	82	40
HDAC2	0.0740103270223752	0.586389514100357	0.216542836735348	0.276329478222536	1.27486142284477	116	STAT3	5	40
HNF4A	0.914572864321608	0.957208480565371	0.0603786357920401	-0.157558318059587	-0.895818058378573	622	STAT3	90	40
IRF1	0.614035087719298	0.853527002142132	0.062249042949858	0.193672536875772	0.944354352782293	181	STAT3	75	40
IRF3	0.261513157894737	0.62641523867809	0.105125131597001	0.196647270764032	1.06408707005838	453	STAT3	39	40
IRF8	0.63986013986014	0.853527002142132	0.0601186142531851	0.234431458013853	0.902874348324933	48	STAT3	88	40
KAT2A	0.671296296296296	0.853527002142132	0.0714786287425507	-0.212424854986865	-0.904891747606318	67	STAT3	87	40
KLF4	0.0345097001886257	0.492822966507177	0.321775918075361	0.216658843900196	1.19663595007315	596	STAT3	10	40
MAX	0.821270310192024	0.910022087914755	0.0408229003677776	0.159702022074798	0.935961516695612	1649	STAT3	81	40
MYC	0.6328125	0.853527002142132	0.0553642837725362	0.167719260231272	0.967594850123616	1219	STAT3	68	40
MYC	0.236641221374046	0.62641523867809	0.142901149386948	-0.190615806263386	-1.06273307112126	477	STAT3	41	40
MYOD1	0.470070422535211	0.840069012390861	0.0756946307932749	0.252170109523113	0.988302830112282	52	STAT3	61	40
NANOG	0.516579406631763	0.844566331477326	0.0704500850658419	0.190330760789875	0.981692444749692	292	STAT3	63	40
NELFE	0.0308607125499429	0.492822966507177	0.352487857583619	0.265128559586406	1.29277652542405	181	STAT3	4	40
NFE2L2	0.850498338870432	0.922119251617416	0.0445961615888961	0.163458247389777	0.882884236255091	452	STAT3	93	40
NFIC	0.256590509666081	0.62641523867809	0.110564716336619	0.222367346824983	1.09439791715155	190	STAT3	27	40
NFYA	0.00474162258599234	0.162795708785737	0.407017918923954	0.20604536644677	1.20196064942205	1538	STAT3	9	40
NFYB	0.00372997905321446	0.162795708785737	0.431707695803346	0.199279455298357	1.18239487771703	2446	STAT3	12	40
NR2C2	0.0580357142857143	0.498139880952381	0.282013350011725	-0.232250010416015	-1.22798801490387	268	STAT3	8	40
NRF1	0.679506933744222	0.853527002142132	0.0514264916187015	0.164841249414734	0.957752201015503	1369	STAT3	70	40
PBX3	0.241100323624595	0.62641523867809	0.109250039480711	0.188380138365965	1.06108888024048	810	STAT3	43	40
PML	0.128491620111732	0.62641523867809	0.208955027549354	-0.181471147022593	-1.07785040186364	1162	STAT3	31	40
POU5F1	0.849056603773585	0.922119251617416	0.0609039347452418	-0.176310116823511	-0.840429691943336	133	STAT3	98	40
PPARD	0.619377162629758	0.853527002142132	0.0611692626746689	0.198109766754904	0.940979510056677	146	STAT3	78	40
PPARG	0.456310679611651	0.840069012390861	0.0949751525905595	-0.185138860127512	-0.999493340007281	350	STAT3	56	40
RAD21	0.243066884176183	0.62641523867809	0.109250039480711	0.196859225522146	1.06997446236714	481	STAT3	35	40
RCOR1	0.0497512437810945	0.492822966507177	0.261663521711573	0.217290397564698	1.18701047153925	516	STAT3	11	40
RELA	0.821670428893905	0.910022087914755	0.0603786357920401	-0.169259754106101	-0.889797715006488	256	STAT3	92	40
REST	0.756880733944954	0.885894495412844	0.0650877566917313	-0.194536236266034	-0.867343048354625	86	STAT3	94	40
REST	0.902356902356902	0.957208480565371	0.0425023180036553	0.16057092756241	0.863052069607744	440	STAT3	95	40
RFX5	0.198641765704584	0.62641523867809	0.12563992130984	0.206842942180997	1.09971708032641	373	STAT3	26	40
RUNX1	0.0467741935483871	0.492822966507177	0.266350657088526	0.206880730356542	1.16588072655731	808	STAT3	15	40
SALL4	0.929328621908127	0.957208480565371	0.0433636987883266	0.165365928665471	0.81475694516353	196	STAT3	100	40
SIN3A	0.785714285714286	0.899206349206349	0.0471642455670861	0.163980148432468	0.926825675383015	880	STAT3	83	40
SIX5	0.609022556390977	0.853527002142132	0.0806388495950661	-0.168436576752514	-0.968035231787008	702	STAT3	67	40
SMAD4	0.926096997690531	0.957208480565371	0.055826471778749	-0.161966696737939	-0.814150734061013	198	STAT3	101	40
SMC3	0.212071778140294	0.62641523867809	0.118287526124085	0.195724376268733	1.07423346288542	557	STAT3	33	40
SOX2	0.00641478135088328	0.165180619785244	0.407017918923954	0.251108861335009	1.33349086123656	377	STAT3	2	40
SP1	0.238562091503268	0.62641523867809	0.110564716336619	0.195638077300294	1.06816529071794	503	STAT3	38	40
SP2	0.66499162479062	0.853527002142132	0.0562940749700968	0.171929279450443	0.953027130288999	685	STAT3	72	40
SPI1	0.194267515923567	0.62641523867809	0.122679189568808	0.188504152822575	1.0733436102917	943	STAT3	34	40
SPI1	0.499176276771005	0.840069012390861	0.0692836467392548	0.176657280766699	0.990878576635978	776	STAT3	59	40
SRF	0.477477477477477	0.840069012390861	0.0760837160951725	0.201425180152928	1.00077879001721	217	STAT3	55	40
STAT3	0.317708333333333	0.698662892836229	0.0965629554309422	0.236575806031255	1.06295988809127	101	STAT3	40	40
STAT3	0.124794745484401	0.62641523867809	0.159646701919906	0.207320612348085	1.12530174265619	477	STAT3	22	40
STAT5A	0.355555555555556	0.732444444444444	0.0891647117820678	0.217097654798227	1.04112174553489	157	STAT3	49	40
SUZ12	0.723214285714286	0.876365546218487	0.0553642837725362	0.182439064824501	0.913304115851306	228	STAT3	84	40
TAF1	0.104895104895105	0.62641523867809	0.160801401070022	0.181867257633216	1.08030185235499	2615	STAT3	29	40
TAF7	0.669463087248322	0.853527002142132	0.0560595875032335	0.175238091055677	0.942858294308124	441	STAT3	76	40
TCF3	0.225122349102773	0.62641523867809	0.114266502484433	0.198640882141176	1.07841559067276	470	STAT3	30	40
TCF3	0.448275862068966	0.840069012390861	0.0745500777420554	0.181981015181424	1.00495153851396	624	STAT3	52	40
TCF7L2	0.640677966101695	0.853527002142132	0.0585937568945671	0.177958322771539	0.945856218138919	386	STAT3	74	40
TP53	0.152631578947368	0.62641523867809	0.148261500475107	0.247466642139872	1.16603511366437	140	STAT3	14	40
TP63	0.81	0.910022087914755	0.0469758727821845	0.167028253910905	0.912063867306009	521	STAT3	85	40
TRIM28	0.77208480565371	0.893536348116092	0.0518457624865066	0.19876970384617	0.857497248803309	85	STAT3	97	40
TRIM28	0.11551724137931	0.62641523867809	0.170932335370056	0.272845110268294	1.2415953668096	107	STAT3	7	40
UBTF	0.989045383411581	0.989045383411581	0.0348652196832942	0.149399564148244	0.861998356846495	1222	STAT3	96	40
USF1	0.180371352785146	0.62641523867809	0.169570644405628	-0.180134070809164	-1.06132046437714	993	STAT3	42	40
USF2	0.49620253164557	0.840069012390861	0.0925528864684773	-0.17232498287163	-0.996477696582184	765	STAT3	57	40
VDR	0.259391771019678	0.62641523867809	0.11101149245045	0.300481589071932	1.1254503772837	43	STAT3	21	40
YY1	0.258620689655172	0.62641523867809	0.09754492162472	0.175087813578197	1.03578161617946	2111	STAT3	50	40
YY1	0.11037527593819	0.62641523867809	0.199915231309662	-0.218744079867331	-1.1570394359089	262	STAT3	16	40
ZBTB33	0.317803660565724	0.698662892836229	0.0940503465727813	0.191024966025236	1.04342712470776	518	STAT3	48	40
ZBTB7A	0.498480243161094	0.840069012390861	0.0653834195468773	0.169892912343613	0.989424793847935	1414	STAT3	60	40
ZC3H11A	0.390022675736961	0.787692854919746	0.10027910675413	-0.2364956049357	-1.03390396809741	77	STAT3	51	40
ZEB1	0.956916099773243	0.974932994780646	0.053457214108991	-0.172395424419544	-0.705594825662118	55	STAT3	103	40
ZKSCAN1	0.318807339449541	0.698662892836229	0.11378726182188	-0.23825401133519	-1.06033435144442	85	STAT3	44	40
ZMIZ1	0.0811258278145695	0.596854304635762	0.20207170902116	0.205233832086009	1.14138552530932	700	STAT3	18	40
ZNF384	0.5859375	0.853527002142132	0.0847985102819124	-0.172399894884573	-0.97241541091197	588	STAT3	66	40
AR	0.649484536082474	0.860206890006643	0.0673623868166279	0.176136084707349	0.944270477007208	431	STAT5A	77	7
ATF2	0.27962962962963	0.640041152263374	0.108394255853397	-0.174143791013908	-1.03206469971106	2025	STAT5A	51	7
ATF3	0.457905544147844	0.760714049148838	0.0852884689790502	0.235735918028926	1.00185845604662	85	STAT5A	60	7
BCL3	0.76504854368932	0.880607764328695	0.0566484183613995	-0.186649987302439	-0.889718187044207	160	STAT5A	89	7
BCLAF1	0.543233082706767	0.835119515205925	0.0716527366829457	-0.176662156331048	-0.977780455041973	605	STAT5A	66	7
BHLHE40	0.147347740667976	0.509560867148416	0.160801401070022	-0.224355433377101	-1.1412548769421	268	STAT5A	24	7
BRCA1	0.135869565217391	0.509560867148416	0.160801401070022	-0.177124370970568	-1.05866720817874	2347	STAT5A	41	7
CBX3	0.425101214574899	0.742125849173128	0.0886261133285098	0.255515954997523	1.00051226503826	53	STAT5A	61	7
CEBPB	0.0566037735849057	0.405420602789024	0.276500599254472	0.289712011935131	1.31510515706616	113	STAT5A	5	7
CEBPD	0.378326996197719	0.69585143943509	0.0916795246008379	-0.186592851957264	-1.02159389380259	541	STAT5A	55	7
CHD1	0.614255765199161	0.860206890006643	0.0709609456938284	0.175716546241623	0.963393521242896	526	STAT5A	69	7
CREB1	0.5625	0.852022058823529	0.0751181635276301	0.165657168991298	0.985694420131534	1625	STAT5A	65	7
CREB1	0.276824034334764	0.640041152263374	0.118815039412263	0.178105819688806	1.03424685739327	1124	STAT5A	48	7
CTCF	0.307262569832402	0.657946768060837	0.102821842840815	-0.181658733139388	-1.03926141471038	939	STAT5A	46	7
E2F1	0.238921001926782	0.615221579961464	0.121543282035469	-0.19082862162264	-1.06292190379612	673	STAT5A	40	7
E2F4	0.106941838649156	0.509560867148416	0.186432558434075	-0.203918428370449	-1.12989410271566	613	STAT5A	27	7
E2F6	0.762430939226519	0.880607764328695	0.0543434390269162	-0.160880947211892	-0.95587966357183	2119	STAT5A	72	7
EGR1	0.684824902723735	0.860206890006643	0.0619762736001998	-0.18747417021169	-0.912985760377789	181	STAT5A	83	7
EGR1	0.119587628865979	0.509560867148416	0.184706471207739	0.216166728186944	1.13860269804062	368	STAT5A	25	7
ELF1	0.313559322033898	0.657946768060837	0.109684061970549	0.171210703477462	1.02449203437791	1798	STAT5A	53	7
ERG	0.161987041036717	0.509560867148416	0.160801401070022	0.258025077244575	1.1571711349561	108	STAT5A	20	7
ESR1	0.000445141953396146	0.0458193428983501	0.49849310876659	0.461286052422526	1.84390583680442	61	STAT5A	1	7
ETS1	0.970204841713222	0.970204841713222	0.0438002031299891	-0.156584089067828	-0.72861071512573	130	STAT5A	102	7
EZH2	0.306910569105691	0.657946768060837	0.108394255853397	0.255057265890784	1.08202390969985	83	STAT5A	35	7
EZH2	0.941422594142259	0.950652227418164	0.0504983044100709	0.178523449296814	0.630463698689548	34	STAT5A	103	7
FLI1	0.274102079395085	0.640041152263374	0.11101149245045	-0.192049441275814	-1.04723642041099	516	STAT5A	44	7
FOS	0.169556840077071	0.509560867148416	0.147331213699377	-0.20782835872167	-1.11558427222349	437	STAT5A	30	7
FOSL2	0.510162601626016	0.796162847992116	0.0789209638180035	0.228158047150513	0.968381932511299	82	STAT5A	68	7
FOXA1	0.895437262357414	0.948372979765154	0.0484087618816951	-0.175241832538313	-0.797672614176346	119	STAT5A	101	7
FOXA2	0.289473684210526	0.648169336384439	0.111918316325105	0.224520264005659	1.07922281738217	154	STAT5A	36	7
FOXM1	0.0224411277061156	0.192619679477492	0.352487857583619	-0.333592048982556	-1.40979331359081	82	STAT5A	2	7
FOXP2	0.622881355932203	0.860206890006643	0.0707899094502623	0.202616743334122	0.931774707337254	123	STAT5A	78	7
GABPA	0.066543438077634	0.405420602789024	0.237793834423688	-0.189922117189391	-1.11325914481707	1553	STAT5A	31	7
GATA1	0.915811088295688	0.950652227418164	0.0509082865515105	0.161698700905169	0.871010553752776	453	STAT5A	94	7
GATA2	0.0146593318811299	0.150991118375638	0.380730400722792	0.234674281512782	1.26324662117389	448	STAT5A	9	7
HDAC2	0.0747863247863248	0.405420602789024	0.241339976815091	0.279483986345551	1.266702105204	116	STAT5A	8	7
HNF4A	0.126654064272212	0.509560867148416	0.170932335370056	-0.20298726482663	-1.12569802481472	622	STAT5A	28	7
IRF1	0.35655737704918	0.692840492840493	0.0995791200495904	0.21056788602731	1.03284015823574	181	STAT5A	50	7
IRF3	0.122330097087379	0.509560867148416	0.176694268938498	-0.210258622056267	-1.13156456335166	453	STAT5A	26	7
IRF8	0.588822355289421	0.854207078800146	0.070619624712259	0.238678185316941	0.924590500500685	48	STAT5A	80	7
KAT2A	0.155688622754491	0.509560867148416	0.157402899305283	-0.299458592489834	-1.22507430444899	67	STAT5A	14	7
KLF4	0.216890595009597	0.580141615706469	0.128142916898415	-0.194763439562129	-1.07426182988194	596	STAT5A	39	7
MAX	0.0018841598063387	0.0646894866842952	0.45505986738723	-0.206552109804923	-1.2143448022676	1649	STAT5A	16	7
MYC	0.00410315227784018	0.0704374474362564	0.407017918923954	-0.244557208449378	-1.32359403956312	477	STAT5A	4	7
MYC	0.00356510187485816	0.0704374474362564	0.431707695803346	-0.213881878144617	-1.23936755515131	1219	STAT5A	11	7
MYOD1	0.667961165048544	0.860206890006643	0.0630790410571939	-0.223693453178827	-0.87754704543225	52	STAT5A	91	7
NANOG	0.409542743538767	0.740050922534966	0.0897104652742981	0.19491386206805	1.01149697920588	292	STAT5A	58	7
NELFE	0.173151750972763	0.509560867148416	0.14641623786055	-0.236254805841759	-1.15054395659299	181	STAT5A	23	7
NFE2L2	0.839506172839506	0.929775653789991	0.0550211117163117	0.166986409917948	0.89953252062563	452	STAT5A	86	7
NFIC	0.891566265060241	0.948372979765154	0.0511147954416412	-0.171606754264427	-0.834730633775638	190	STAT5A	99	7
NFYA	0.444859813084112	0.75444715730729	0.0817515582532145	-0.171619367890096	-1.00430707604451	1538	STAT5A	59	7
NFYB	0.36996336996337	0.692840492840493	0.0908241419007155	-0.169218708039849	-1.01304719982711	2446	STAT5A	57	7
NR2C2	0.628803245436105	0.860206890006643	0.0681513438679483	0.183686273563757	0.944544328407814	268	STAT5A	76	7
NRF1	0.253246753246753	0.621057513914657	0.12563992130984	0.176241965195227	1.03932438720972	1369	STAT5A	45	7
PBX3	0.902335456475584	0.948372979765154	0.0531298054705469	0.15826467674951	0.895642539625471	810	STAT5A	87	7
PML	0.700564971751412	0.869375808318018	0.0593487680335629	-0.165323518187681	-0.954652844486961	1162	STAT5A	73	7
POU5F1	0.68125	0.860206890006643	0.0655321029282414	0.195172309440285	0.912210064493691	133	STAT5A	84	7
PPARD	0.771484375	0.880607764328695	0.0565299525056311	-0.184960366112052	-0.873441384689279	146	STAT5A	92	7
PPARG	0.888446215139442	0.948372979765154	0.0509082865515105	0.165127079673946	0.868285804880536	350	STAT5A	97	7
RAD21	0.021270542770319	0.192619679477492	0.352487857583619	-0.227437563330571	-1.23266663983648	481	STAT5A	12	7
RCOR1	0.169133192389006	0.509560867148416	0.155241966228839	0.200775404791258	1.10058632758956	516	STAT5A	33	7
RELA	0.248520710059172	0.621057513914657	0.120433371642259	-0.214775989747231	-1.08348532706989	256	STAT5A	34	7
REST	0.572815533980582	0.853254437869822	0.070619624712259	-0.221461954878602	-0.946012375066341	86	STAT5A	75	7
REST	0.93429158110883	0.950652227418164	0.0499913914024592	0.161682311638312	0.868332304280903	440	STAT5A	96	7
RFX5	0.366336633663366	0.692840492840493	0.0959206777921745	-0.193882872842423	-1.02470291218925	373	STAT5A	52	7
RUNX1	0.778012684989429	0.880607764328695	0.0598603117764473	0.163841269946836	0.927285921976321	808	STAT5A	79	7
SALL4	0.06841046277666	0.405420602789024	0.245041785430996	0.250708075943002	1.24632120144546	196	STAT5A	10	7
SIN3A	0.000889695978608739	0.0458193428983501	0.477270815362862	-0.232708977789612	-1.32395704440227	880	STAT5A	3	7
SIX5	0.643605870020964	0.860206890006643	0.0686325631836726	0.17101803066347	0.959590826978651	702	STAT5A	70	7
SMAD4	0.137014314928425	0.509560867148416	0.170932335370056	0.235164136207164	1.16468894339765	198	STAT5A	19	7
SMC3	0.487234042553191	0.784142287234043	0.0838361057159929	0.180404487496074	0.992349206207429	557	STAT5A	63	7
SOX2	0.767258382642998	0.880607764328695	0.0572461135202884	-0.171862611392153	-0.90944901199578	377	STAT5A	85	7
SP1	0.838912133891213	0.929775653789991	0.055826471778749	0.163936468182077	0.894615176576862	503	STAT5A	88	7
SP2	0.319391634980989	0.657946768060837	0.101713902282311	-0.185728658563908	-1.03782861598323	685	STAT5A	47	7
SPI1	0.446808510638298	0.75444715730729	0.0886261133285098	0.173395546655348	0.995981903477323	943	STAT5A	62	7
SPI1	0.191119691119691	0.546814671814672	0.138022242496643	-0.191778708449737	-1.07918531965631	776	STAT5A	37	7
SRF	0.474747474747475	0.776174442841109	0.0824344091527096	0.198483556004404	0.988557052497505	217	STAT5A	64	7
STAT3	0.144351464435146	0.509560867148416	0.16823816568964	0.264203877640707	1.17367857665368	101	STAT5A	18	7
STAT3	0.743271221532091	0.880607764328695	0.0610363728309177	0.169696879707638	0.921177624428799	477	STAT5A	82	7
STAT5A	0.0569105691056911	0.405420602789024	0.271288554688953	0.264466161954176	1.27591345165237	157	STAT5A	7	7
SUZ12	0.936254980079681	0.950652227418164	0.048505983646947	-0.163793734516054	-0.816992911367291	228	STAT5A	100	7
TAF1	0.0744920993227991	0.405420602789024	0.248911114434702	0.177909357843725	1.07697379457453	2615	STAT5A	38	7
TAF7	0.0128163235516213	0.146675702868555	0.380730400722792	-0.241035866436825	-1.29441189092018	441	STAT5A	6	7
TCF3	0.103950103950104	0.509560867148416	0.199915231309662	0.212581388901909	1.1512130034598	470	STAT5A	22	7
TCF3	0.0714285714285714	0.405420602789024	0.245041785430996	0.207714966991652	1.15633185698547	624	STAT5A	21	7
TCF7L2	0.850409836065574	0.931832054412278	0.0542315935495841	0.167678587781491	0.885377904415465	386	STAT5A	90	7
TP53	0.219665271966527	0.580141615706469	0.133554954557592	0.238328575218684	1.11962452612567	140	STAT5A	29	7
TP63	0.673036093418259	0.860206890006643	0.0670512579829467	0.172949967830882	0.947833941413046	521	STAT5A	74	7
TRIM28	0.625242718446602	0.860206890006643	0.0662842187012672	-0.216270338466463	-0.923665015132297	85	STAT5A	81	7
TRIM28	0.764069264069264	0.880607764328695	0.0618406035753285	0.19434034909953	0.870204972587255	107	STAT5A	95	7
UBTF	0.211663066954644	0.580141615706469	0.13880510939114	0.17979590178201	1.05092736235675	1222	STAT5A	42	7
USF1	0.00722353204754754	0.106289114413914	0.407017918923954	-0.21291571197233	-1.22225839004777	993	STAT5A	15	7
USF2	0.011223352334578	0.144500661307692	0.380730400722792	-0.218594537139845	-1.22660977486668	765	STAT5A	13	7
VDR	0.677606177606178	0.860206890006643	0.0621124188949471	-0.231677000573505	-0.871051020067003	43	STAT5A	93	7
YY1	0.163398692810458	0.509560867148416	0.160801401070022	0.174018006677407	1.04974211280899	2111	STAT5A	43	7
YY1	0.579881656804734	0.853254437869822	0.0707899094502623	-0.189447273209981	-0.959224918362864	262	STAT5A	71	7
ZBTB33	0.149056603773585	0.509560867148416	0.156312403073186	-0.203215266568222	-1.10837357005745	518	STAT5A	32	7
ZBTB7A	0.00393126816014084	0.0704374474362564	0.407017918923954	0.205718260735259	1.21426861366905	1414	STAT5A	17	7
ZC3H11A	0.418181818181818	0.742125849173128	0.0894366833718621	0.243089449267221	1.02006724501634	77	STAT5A	56	7
ZEB1	0.713438735177866	0.874811782420478	0.0607719451853533	0.217645628250827	0.864566187626471	55	STAT5A	98	7
ZKSCAN1	0.503080082135524	0.796162847992116	0.0802023444698144	0.229747476944249	0.976408069065357	85	STAT5A	67	7
ZMIZ1	0.327619047619048	0.661661998132586	0.10027910675413	-0.184643095913998	-1.03379998359758	700	STAT5A	49	7
ZNF384	0.361522198731501	0.692840492840493	0.100633389423036	0.18520301442761	1.02301008332749	588	STAT5A	54	7
AR	0.769352290679305	0.860619274781234	0.0468819856878333	-0.172809686485742	-0.915261844627755	431	SUZ12	93	12
ATF2	0.346260387811634	0.637607114859568	0.0791316651768349	-0.17509841883651	-1.02330639424166	2025	SUZ12	57	12
ATF3	0.606617647058823	0.769273643376287	0.0650877566917313	-0.215532111122627	-0.924653829916106	85	SUZ12	86	12
BCL3	0.0281991274715024	0.256559694966531	0.352487857583619	0.275857435186106	1.35156346647728	160	SUZ12	8	12
BCLAF1	0.203703703703704	0.518640789649193	0.117249716749792	-0.197756000066603	-1.07558832409391	605	SUZ12	39	12
BHLHE40	0.608247422680412	0.769273643376287	0.0822054920415869	0.18291495277244	0.952091031401791	268	SUZ12	82	12
BRCA1	0.785419532324622	0.860619274781234	0.0395979123961192	-0.161871230141136	-0.950469299109713	2347	SUZ12	83	12
CBX3	0.257197696737044	0.572058643361784	0.116234148779716	-0.289360071296137	-1.12961903755541	53	SUZ12	29	12
CEBPB	0.144144144144144	0.518640789649193	0.175204047558551	0.25411660545798	1.17908687429444	113	SUZ12	18	12
CEBPD	0.0026022253148668	0.0670073018578202	0.431707695803346	-0.251667568471468	-1.3623280316551	541	SUZ12	7	12
CHD1	0.109230769230769	0.48642993782879	0.165656695205483	-0.209977106244606	-1.13183560876374	526	SUZ12	28	12
CREB1	0.13728323699422	0.518640789649193	0.141225119642531	-0.187592863130576	-1.08250113778463	1625	SUZ12	37	12
CREB1	0.570570570570571	0.769273643376287	0.0943563635421779	0.167059123147698	0.978181088919295	1124	SUZ12	72	12
CTCF	0.53134328358209	0.760933806146572	0.0982123351217438	0.169813643347637	0.986363345725059	939	SUZ12	69	12
E2F1	0.0119055752246229	0.175182035448023	0.380730400722792	0.215539945340444	1.22852942605402	673	SUZ12	15	12
E2F4	0.194486983154671	0.518640789649193	0.119887845115423	-0.198369863674754	-1.08047245954123	613	SUZ12	38	12
E2F6	0.62550881953867	0.776233836294976	0.0493910105981501	-0.166211293587625	-0.973968625283156	2119	SUZ12	74	12
EGR1	0.556896551724138	0.769273643376287	0.066132620475844	-0.200928136288448	-0.963855598569858	181	SUZ12	78	12
EGR1	0.451043338683788	0.714730213606618	0.0730744399126987	-0.190567323183167	-0.995526694491664	368	SUZ12	66	12
ELF1	0.211484593837535	0.518640789649193	0.108394255853397	-0.18138263445914	-1.05352437205745	1798	SUZ12	50	12
ERG	0.908931698774081	0.936199649737303	0.0439759278026345	-0.175006594281982	-0.784545086810865	108	SUZ12	101	12
ESR1	0.6	0.769273643376287	0.0707899094502623	0.22395595916051	0.917918523947934	61	SUZ12	89	12
ETS1	0.161178509532062	0.518640789649193	0.142901149386948	-0.252475997504202	-1.16395699437713	130	SUZ12	22	12
EZH2	0.0298904498990134	0.256559694966531	0.352487857583619	0.4085163940056	1.47383366668261	34	SUZ12	4	12
EZH2	0.612431444241316	0.769273643376287	0.0643583367917361	-0.215396525367891	-0.921965753421101	83	SUZ12	87	12
FLI1	0.449438202247191	0.714730213606618	0.104732821580651	0.178866156417511	0.992808645400236	516	SUZ12	68	12
FOS	0.966019417475728	0.975490196078431	0.037536290520292	-0.156586464454227	-0.828446194398108	437	SUZ12	99	12
FOSL2	0.463736263736264	0.717412935323383	0.0883594442500905	0.231557549801822	0.999913543157679	82	SUZ12	65	12
FOXA1	0.352112676056338	0.637607114859568	0.0913924325943768	-0.229971266728034	-1.04192986443564	119	SUZ12	52	12
FOXA2	0.0971223021582734	0.458528584817245	0.191892240384838	-0.25958179948926	-1.21563126408673	154	SUZ12	16	12
FOXM1	0.0151796534694524	0.1954380384192	0.380730400722792	-0.357815396543272	-1.52713899492508	82	SUZ12	3	12
FOXP2	0.404593639575972	0.672147498005243	0.0838361057159929	-0.224167659114162	-1.02173413108508	123	SUZ12	58	12
GABPA	0.127450980392157	0.504901960784314	0.227987202850442	0.17951080934631	1.07059299469804	1553	SUZ12	41	12
GATA1	0.438985736925515	0.714730213606618	0.0738052724171275	-0.188806612788082	-1.00248431559019	453	SUZ12	63	12
GATA2	0.754414125200642	0.853897306545782	0.048505983646947	-0.173591662777824	-0.921137219415046	448	SUZ12	88	12
HDAC2	0.716312056737589	0.824942791762014	0.0554793308704233	-0.19944840412824	-0.896483653578613	116	SUZ12	95	12
HNF4A	0.607449856733524	0.769273643376287	0.0880945010398517	0.17120561499805	0.969880082499719	622	SUZ12	77	12
IRF1	0.905172413793103	0.936199649737303	0.0434506826723125	-0.170088885817138	-0.815919203142396	181	SUZ12	100	12
IRF3	0.196513470681458	0.518640789649193	0.121543282035469	-0.206306216048852	-1.09539990545708	453	SUZ12	32	12
IRF8	0.680154142581888	0.805239961907293	0.0618406035753285	-0.228809822769511	-0.876228852940385	48	SUZ12	98	12
KAT2A	0.00574817485903886	0.0986770017468338	0.407017918923954	0.394766537465139	1.66305321536	67	SUZ12	1	12
KLF4	0.161849710982659	0.518640789649193	0.188204146308491	0.192319182818993	1.08647931702954	596	SUZ12	36	12
MAX	0.0037037031633148	0.0762962851642848	0.431707695803346	0.1960976281114	1.17509036598735	1649	SUZ12	20	12
MYC	7.06112852045743e-06	0.000363648118803557	0.610526878385931	0.281013817591877	1.56091883388222	477	SUZ12	2	12
MYC	1.41199715113295e-06	0.000145435706566694	0.643551836150722	0.24122675990726	1.42376613005755	1219	SUZ12	5	12
MYOD1	0.513626834381551	0.755765199161426	0.0802023444698144	0.244419334191767	0.971945617817105	52	SUZ12	76	12
NANOG	0.126984126984127	0.504901960784314	0.204294756516886	0.215558145746851	1.13345030954108	292	SUZ12	27	12
NELFE	0.201421800947867	0.518640789649193	0.150169802128406	0.225822640697897	1.12675112064881	181	SUZ12	30	12
NFE2L2	0.251592356687898	0.572058643361784	0.105520936843198	-0.20093418935576	-1.06600509618684	452	SUZ12	44	12
NFIC	0.466666666666667	0.717412935323383	0.0745500777420554	-0.207279459205799	-1.00137415896185	190	SUZ12	64	12
NFYA	0.113342898134864	0.48642993782879	0.156312403073186	-0.189921322801903	-1.09453193854039	1538	SUZ12	33	12
NFYB	0.379591836734694	0.651632653061224	0.0734381410838857	-0.17205689234678	-1.01245753145538	2446	SUZ12	61	12
NR2C2	0.0979381443298969	0.458528584817245	0.231126709673834	0.223619826237396	1.1639640596749	268	SUZ12	21	12
NRF1	0.396166134185303	0.66893625936207	0.121543282035469	0.170429674058073	1.01033158013944	1369	SUZ12	62	12
PBX3	0.206798866855524	0.518640789649193	0.163180127180689	0.182264859359984	1.05180336753775	810	SUZ12	51	12
PML	0.0287882058263911	0.256559694966531	0.352487857583619	0.19332098371745	1.13361623905279	1162	SUZ12	26	12
POU5F1	0.292343387470998	0.614517732847199	0.120433371642259	0.22367881889963	1.06403393713324	133	SUZ12	46	12
PPARD	0.720823798627002	0.824942791762014	0.0673623868166279	0.188144577499996	0.905280915763905	146	SUZ12	94	12
PPARG	0.887671232876712	0.936199649737303	0.065981614400873	0.164048715801819	0.883922528302219	350	SUZ12	97	12
RAD21	0.167553191489362	0.518640789649193	0.176694268938498	0.19633931764487	1.09288783999827	481	SUZ12	34	12
RCOR1	0.820224719101124	0.882560483870968	0.0711327399327894	0.16512153302829	0.916518187764769	516	SUZ12	91	12
RELA	0.531914893617021	0.760933806146572	0.0658311958368866	-0.194347030850269	-0.978215932559893	256	SUZ12	71	12
REST	0.594360086767896	0.769273643376287	0.0743625384422526	0.215103441142816	0.940192712980408	86	SUZ12	84	12
REST	0.560846560846561	0.769273643376287	0.0880945010398517	0.177217835180662	0.972152433503918	440	SUZ12	75	12
RFX5	0.347945205479452	0.637607114859568	0.119887845115423	0.18855760830302	1.02050435071451	373	SUZ12	60	12
RUNX1	0.637209302325581	0.781339977851606	0.0546808488785442	-0.172462778913528	-0.955132420229864	808	SUZ12	81	12
SALL4	0.0496688741721854	0.341059602649007	0.261663521711573	-0.263267569270421	-1.28190350222325	196	SUZ12	9	12
SIN3A	0.0655487804878049	0.394985250737463	0.216542836735348	-0.205943188773879	-1.14951186149766	880	SUZ12	23	12
SIX5	0.198324022346369	0.518640789649193	0.165656695205483	0.185022035849901	1.06106265684119	702	SUZ12	47	12
SMAD4	0.286666666666667	0.614517732847199	0.10027910675413	-0.219298435995204	-1.06939028383648	198	SUZ12	42	12
SMC3	0.152112676056338	0.518640789649193	0.191892240384838	0.194889062910397	1.09203067726206	557	SUZ12	35	12
SOX2	0.713114754098361	0.824942791762014	0.0768736734126542	0.171523856923868	0.930737417598212	377	SUZ12	85	12
SP1	0.361198738170347	0.641439138474927	0.0838361057159929	-0.191446798248626	-1.0253260330995	503	SUZ12	55	12
SP2	0.000351154576504537	0.0120563071266558	0.49849310876659	-0.252448694979572	-1.38512794701153	685	SUZ12	6	12
SPI1	0.0376506024096386	0.298308619091752	0.287857117255149	-0.209671522422712	-1.1779676727972	943	SUZ12	19	12
SPI1	0.222222222222222	0.527231777231777	0.11146266692298	-0.193275589903476	-1.06871885459494	776	SUZ12	43	12
SRF	0.314144736842105	0.637607114859568	0.0940503465727813	-0.212105340765706	-1.05416341557276	217	SUZ12	49	12
STAT3	0.987410071942446	0.987410071942446	0.0414044273760278	-0.155085428999547	-0.685590119695217	101	SUZ12	103	12
STAT3	0.378378378378378	0.651632653061224	0.0817515582532145	-0.191831336156791	-1.02172273704757	477	SUZ12	59	12
STAT5A	0.0809352517985611	0.435211267605634	0.211400189384923	-0.262361927950393	-1.2290891479319	157	SUZ12	14	12
SUZ12	0.0540948666557566	0.348235704096433	0.321775918075361	0.243081569603865	1.24593499189745	228	SUZ12	12	12
TAF1	0.318941504178273	0.637607114859568	0.0838361057159929	-0.173851236796264	-1.02351281053205	2615	SUZ12	56	12
TAF7	0.023124944751301	0.256559694966531	0.352487857583619	0.225867735097465	1.23813869959502	441	SUZ12	13	12
TCF3	0.82258064516129	0.882560483870968	0.0687943095604775	0.165346363920391	0.915992892658717	470	SUZ12	92	12
TCF3	0.208588957055215	0.518640789649193	0.115240003147781	-0.196997817254612	-1.07348272609245	624	SUZ12	40	12
TCF7L2	0.352201257861635	0.637607114859568	0.0850427463764322	-0.196793727623453	-1.03244864815737	386	SUZ12	53	12
TP53	0.0690265486725664	0.394985250737463	0.227987202850442	-0.27272917747037	-1.26340823491217	140	SUZ12	10	12
TP63	0.784829721362229	0.860619274781234	0.0450442767152794	-0.170516441261256	-0.917329559059226	521	SUZ12	90	12
TRIM28	0.170305676855895	0.518640789649193	0.157402899305283	0.273019341385944	1.18836188865742	85	SUZ12	17	12
TRIM28	0.204626334519573	0.518640789649193	0.126875729929857	-0.257464177522083	-1.14884819461356	107	SUZ12	24	12
UBTF	0.225225225225225	0.527231777231777	0.108820126769161	-0.185698474579979	-1.05780985002135	1222	SUZ12	48	12
USF1	0.907012195121951	0.936199649737303	0.0376923295943841	-0.158293987432639	-0.89067025028544	993	SUZ12	96	12
USF2	0.671348314606742	0.805239961907293	0.0815265143256594	0.16780926971978	0.963771766353964	765	SUZ12	79	12
VDR	0.261036468330134	0.572058643361784	0.115240003147781	-0.308822984005072	-1.14111864161646	43	SUZ12	25	12
YY1	0.0473749479099903	0.341059602649007	0.321775918075361	0.241134790924613	1.25503259387894	262	SUZ12	11	12
YY1	0.489041095890411	0.736469154803129	0.0613026075396207	-0.170027845373442	-0.99488312532312	2111	SUZ12	67	12
ZBTB33	0.352850539291217	0.637607114859568	0.0838361057159929	-0.191317767514502	-1.02946884515238	518	SUZ12	54	12
ZBTB7A	0.678674351585014	0.805239961907293	0.0484087618816951	-0.166533214693939	-0.958906775430599	1414	SUZ12	80	12
ZC3H11A	0.493362831858407	0.736469154803129	0.0852884689790502	0.230105685220396	0.981127775811916	77	SUZ12	70	12
ZEB1	0.941422594142259	0.960064625709433	0.0504983044100709	0.174179468262362	0.702054550519498	55	SUZ12	102	12
ZKSCAN1	0.334061135371179	0.637607114859568	0.107554375265169	0.244601078862343	1.06466669565946	85	SUZ12	45	12
ZMIZ1	0.0845070422535211	0.435211267605634	0.261663521711573	0.196283600946438	1.12443920085292	700	SUZ12	31	12
ZNF384	0.553516819571865	0.769273643376287	0.060640400949416	-0.179301695078789	-0.974626014034682	588	SUZ12	73	12
AR	0.465534465534466	0.844815083393764	0.0488970772260102	-0.286012321640627	-1.01279619449755	431	TAF1	56	14
ATF2	4.9426886038967e-06	4.9426886038967e-05	0.610526878385931	-0.33561449465601	-1.21527221153425	2025	TAF1	20	14
ATF3	0.695431472081218	0.991965780698175	0.0309900819310557	-0.27548776157667	-0.903282171678181	85	TAF1	75	14
BCL3	0.986013986013986	1	0.0054335217582325	-0.190306055365607	-0.651788254359058	160	TAF1	99	14
BCLAF1	0.025974025974026	0.0962000962000962	0.282013350011725	-0.327943220040628	-1.16910751611721	605	TAF1	24	14
BHLHE40	0.603396603396603	0.984535155547563	0.036993251998507	-0.278741590495689	-0.970791020791559	268	TAF1	64	14
BRCA1	0.028971028971029	0.103467960610818	0.266350657088526	-0.302571630295436	-1.09566061404895	2347	TAF1	38	14
CBX3	0.349473684210526	0.728070175438597	0.0647943366000727	-0.349491216454103	-1.07941986154147	53	TAF1	42	14
CEBPB	0.001213011132778	0.00933085486752306	0.45505986738723	-0.446231909175833	-1.49217961077433	113	TAF1	5	14
CEBPD	0.736263736263736	1	0.0273074724591201	-0.265664185991097	-0.94539136778157	541	TAF1	70	14
CHD1	0.441558441558442	0.817700817700818	0.0513223330421143	-0.285667687532881	-1.01653217286325	526	TAF1	55	14
CREB1	0.0090422511800096	0.0411011417273164	0.380730400722792	-0.313114615633201	-1.13131494016415	1625	TAF1	31	14
CREB1	0.626373626373626	0.984535155547563	0.0352404270679709	-0.27280941509559	-0.98143820920276	1124	TAF1	59	14
CTCF	0.0869130869130869	0.255626726214962	0.148261500475107	-0.304724498945647	-1.09536564435617	939	TAF1	39	14
E2F1	7.19457154533568e-07	8.9932144316696e-06	0.659444398037935	-0.382035158505953	-1.3644505933259	673	TAF1	9	14
E2F4	1.59378945598551e-13	3.98447363996377e-12	0.943632225232838	-0.4404957486683	-1.57055533046009	613	TAF1	4	14
E2F6	1.8065301126689e-09	2.58075730381271e-08	0.788186810800237	-0.353519667441014	-1.27973336298391	2119	TAF1	13	14
EGR1	0.989010989010989	1	0.00480899561354898	-0.197270943358342	-0.677931070092554	181	TAF1	97	14
EGR1	0.935064935064935	1	0.0120226641890431	-0.236964234986335	-0.835880085028727	368	TAF1	81	14
ELF1	0.00859388556192205	0.0409232645805812	0.380730400722792	-0.308631343378307	-1.11655964360689	1798	TAF1	35	14
ERG	0.882293762575453	1	0.0171553985751332	-0.23898816974756	-0.796274471919907	108	TAF1	87	14
ESR1	0.764278296988577	1	0.0273777349570556	-0.266869062347121	-0.843581827052076	61	TAF1	80	14
ETS1	0.200400801603206	0.48878244293465	0.0913924325943768	-0.338270266486978	-1.14272899954086	130	TAF1	28	14
EZH2	0.379065040650407	0.739644970414201	0.059221919380382	-0.321656308575772	-1.05471565571918	83	TAF1	48	14
EZH2	0.168454935622318	0.439412737799835	0.105920292736253	-0.425925720261419	-1.24382196510497	34	TAF1	17	14
FLI1	0.000362276041084901	0.00329341855531728	0.49849310876659	-0.365452450889756	-1.29949358261553	516	TAF1	12	14
FOS	0.117882117882118	0.336806051091765	0.125033367555272	-0.315398552433326	-1.1172065430118	437	TAF1	34	14
FOSL2	0.473096446700508	0.844815083393764	0.0488970772260102	-0.310696926187171	-1.01679521944911	82	TAF1	54	14
FOXA1	NA	NA	NA	0.193595159961308	NA	119	TAF1	101	14
FOXA2	0.958	1	0.00966564348468499	-0.207812757217334	-0.708981804848555	154	TAF1	95	14
FOXM1	0.0054032411593211	0.0300180064406728	0.407017918923954	-0.453224505525217	-1.48323485594321	82	TAF1	6	14
FOXP2	NA	NA	NA	0.248727040356624	NA	123	TAF1	102	14
GABPA	0.043956043956044	0.140484515484515	0.213927855492356	-0.30394565643366	-1.09768767629226	1553	TAF1	37	14
GATA1	0.704295704295704	0.991965780698175	0.0295645497308931	-0.266978344795784	-0.947166554089899	453	TAF1	69	14
GATA2	1	1	0	-0.19013174481674	-0.674286570598069	448	TAF1	98	14
HDAC2	0.659638554216867	0.984535155547563	0.0330162512586498	-0.278008240281323	-0.930341729790285	116	TAF1	72	14
HNF4A	0.624375624375624	0.984535155547563	0.0353910624222457	-0.273104866719222	-0.974490422592219	622	TAF1	61	14
IRF1	0.927072927072927	1	0.0127958872528513	-0.22783837932529	-0.782977531686324	181	TAF1	90	14
IRF3	0.00279336523532922	0.0199526088237801	0.431707695803346	-0.35722994807854	-1.26735469574537	453	TAF1	15	14
IRF8	0.930306230200634	1	0.016838053046391	-0.221748206250438	-0.679566580991925	48	TAF1	96	14
KAT2A	2.03808876525759e-11	4.07617753051518e-10	0.863415391606693	-0.666597717864047	-2.12358768894697	67	TAF1	1	14
KLF4	0.158841158841159	0.439412737799835	0.105125131597001	-0.305441969304622	-1.08853266969312	596	TAF1	41	14
MAX	3.56548512228516e-20	1.18849504076172e-18	1.16017957183021	-0.406747092835443	-1.46961456562278	1649	TAF1	7	14
MYC	1.83207675254701e-30	9.16038376273506e-29	1.43181244608859	-0.548251352126177	-1.94539387977861	477	TAF1	2	14
MYC	3.46794652247592e-37	3.46794652247592e-35	1.58945578468201	-0.478388999505931	-1.7239973491051	1219	TAF1	3	14
MYOD1	0.798107255520505	1	0.0257629629837414	-0.265297604845544	-0.819583986692723	52	TAF1	83	14
NANOG	0.280719280719281	0.61025930591148	0.0730744399126987	-0.306515701962199	-1.06913943025545	292	TAF1	46	14
NELFE	0.312687312687313	0.665292154653857	0.0676760401641789	-0.311782810186786	-1.07145659947722	181	TAF1	45	14
NFE2L2	0.834165834165834	1	0.0203426159572209	-0.254103940228466	-0.901379549646115	452	TAF1	76	14
NFIC	0.96003996003996	1	0.00930780437504605	-0.214714168740349	-0.738488778962515	190	TAF1	94	14
NFYA	0.0157707171400236	0.0657113214167652	0.352487857583619	-0.312810985864204	-1.12976716371986	1538	TAF1	32	14
NFYB	0.0100884394781796	0.0438627803399112	0.380730400722792	-0.305549384286777	-1.10647159789902	2446	TAF1	36	14
NR2C2	0.00382966666529808	0.023935416658113	0.431707695803346	-0.377765094644704	-1.31566646081552	268	TAF1	11	14
NRF1	0.00360731540970511	0.023935416658113	0.431707695803346	-0.319563227340929	-1.15280058620031	1369	TAF1	26	14
PBX3	0.65034965034965	0.984535155547563	0.0334561741060507	-0.27139720213992	-0.973695514139813	810	TAF1	62	14
PML	0.00859388556192205	0.0409232645805812	0.380730400722792	-0.318534336761048	-1.14697234674486	1162	TAF1	27	14
POU5F1	0.985985985985986	1	0.00581457622839549	-0.186846283682442	-0.632467792172432	133	TAF1	100	14
PPARD	NA	NA	NA	0.261975664347648	NA	146	TAF1	103	14
PPARG	0.8001998001998	1	0.0227981839377501	-0.257972091205066	-0.908494053151876	350	TAF1	74	14
RAD21	0.215784215784216	0.513771942343371	0.0870515867946735	-0.302773641607985	-1.07464129840556	481	TAF1	44	14
RCOR1	0.994005994005994	1	0.00354273909070668	-0.220414553319865	-0.783760778883482	516	TAF1	89	14
RELA	0.64035964035964	0.984535155547563	0.0341946045318573	-0.276015131176702	-0.96018336544141	256	TAF1	65	14
REST	0.697061803444782	0.991965780698175	0.0307752597613667	-0.274430491715837	-0.900972973190617	86	TAF1	77	14
REST	0.998001998001998	1	0.00204130030921835	-0.210140167275512	-0.744505690737126	440	TAF1	93	14
RFX5	0.986013986013986	1	0.0054335217582325	-0.217644185076174	-0.768076253849485	373	TAF1	91	14
RUNX1	0.815184815184815	1	0.0217240006200525	-0.258668129561056	-0.928047509699695	808	TAF1	73	14
SALL4	0.897102897102897	1	0.0154513814985972	-0.23927639626038	-0.823157791289992	196	TAF1	82	14
SIN3A	0.024975024975025	0.0962000962000962	0.287857117255149	-0.315612787711146	-1.13275765557257	880	TAF1	30	14
SIX5	0.000801400046680862	0.00667833372234052	0.477270815362862	-0.34822417494937	-1.24422915248176	702	TAF1	16	14
SMAD4	0.520479520479521	0.913121965753545	0.0438002031299891	-0.289441697075804	-0.995933535004746	198	TAF1	57	14
SMC3	0.617382617382617	0.984535155547563	0.0359208664409425	-0.274189698452662	-0.975846900638675	557	TAF1	60	14
SOX2	0.973026973026973	1	0.00759591053352814	-0.22553190982339	-0.796260923121279	377	TAF1	88	14
SP1	0.0779220779220779	0.236127508854782	0.157402899305283	-0.319702808712418	-1.13574602824198	503	TAF1	29	14
SP2	0.025974025974026	0.0962000962000962	0.282013350011725	-0.324508417431518	-1.15904382950605	685	TAF1	25	14
SPI1	0.25974025974026	0.590318772136954	0.0770736734944102	-0.291887400646479	-1.04930888134015	943	TAF1	50	14
SPI1	0.367632367632368	0.735264735264735	0.0598603117764473	-0.286805118551854	-1.02735055232617	776	TAF1	53	14
SRF	0.227772227772228	0.529702855284251	0.0840745577910723	-0.316815491880101	-1.0939149418518	217	TAF1	40	14
STAT3	0.0352822580645161	0.121662958843159	0.241339976815091	-0.400000518591137	-1.32881870903113	101	TAF1	10	14
STAT3	0.697302697302697	0.991965780698175	0.0300618095810087	-0.268325807301143	-0.952116910037577	477	TAF1	67	14
STAT5A	0.883116883116883	1	0.0165979932903048	-0.239437550797812	-0.818301136882819	157	TAF1	84	14
SUZ12	0.038961038961039	0.12987012987013	0.227987202850442	-0.35244522903518	-1.22017795081108	228	TAF1	18	14
TAF1	4.55119827010622e-10	7.58533045017703e-09	0.814035837847908	-0.350136039600136	-1.26822305059216	2615	TAF1	14	14
TAF7	1.54869468016157e-06	1.72077186684619e-05	0.643551836150722	-0.406174624101839	-1.43894369788602	441	TAF1	8	14
TCF3	0.27972027972028	0.61025930591148	0.0732558655828455	-0.297130608099397	-1.05464887339784	470	TAF1	49	14
TCF3	0.948051948051948	1	0.0106794512946723	-0.23854016773262	-0.851455141366986	624	TAF1	79	14
TCF7L2	0.966033966033966	1	0.00855469372683394	-0.230899548034735	-0.815427250097315	386	TAF1	85	14
TP53	0.92	1	0.0135373162884418	-0.224889891845551	-0.764288113003522	140	TAF1	92	14
TP63	0.196803196803197	0.48878244293465	0.0922597260527354	-0.303221039042296	-1.07866701162327	521	TAF1	43	14
TRIM28	0.16751269035533	0.439412737799835	0.102821842840815	-0.36149249616463	-1.18527852240027	85	TAF1	22	14
TRIM28	0.171370967741935	0.439412737799835	0.100990587455923	-0.352252875926355	-1.17233248130738	107	TAF1	23	14
UBTF	0.999000999000999	1	0.0014426950408889	-0.226204394374199	-0.815199788769227	1222	TAF1	86	14
USF1	0.6003996003996	0.984535155547563	0.0372254009247509	-0.27399651584954	-0.984356333160824	993	TAF1	58	14
USF2	0.727272727272727	1	0.0279402790995263	-0.266427989397505	-0.954195129269038	765	TAF1	66	14
VDR	0.384615384615385	0.739644970414201	0.287857117255149	0.238772959995775	1.03621163411522	43	TAF1	52	14
YY1	0.00539123635998424	0.0300180064406728	0.407017918923954	-0.311309105012601	-1.12694573527109	2111	TAF1	33	14
YY1	0.044955044955045	0.140484515484515	0.211400189384923	-0.344874806227263	-1.19977882329966	262	TAF1	21	14
ZBTB33	0.0068784529478854	0.0362023839362389	0.407017918923954	-0.342181991758037	-1.21691783644608	518	TAF1	19	14
ZBTB7A	0.782217782217782	1	0.0240742072753014	-0.263444482748156	-0.950761925854016	1414	TAF1	68	14
ZC3H11A	0.357798165137615	0.73020033701554	0.0621124188949471	-0.328464321031405	-1.06710548082532	77	TAF1	47	14
ZEB1	0.407563025210084	0.768986840019027	0.0573667426768556	-0.336070628870212	-1.04515098748048	55	TAF1	51	14
ZKSCAN1	0.635532994923858	0.984535155547563	0.0353157046479879	-0.285823659149704	-0.937171996593014	85	TAF1	71	14
ZMIZ1	0.946053946053946	1	0.0108943796561199	-0.241293872003414	-0.862268314688573	700	TAF1	78	14
ZNF384	0.624375624375624	0.984535155547563	0.0353910624222457	-0.272931054198511	-0.971969659375408	588	TAF1	63	14
AR	0.842157842157842	0.991008991008991	0.0197519290144334	-0.213466040742218	-0.878499554968344	431	TAF7	80	52
ATF2	0.487512487512487	0.975024975024975	0.046788296531803	-0.236295028542464	-1.00056467272529	2025	TAF7	51	52
ATF3	0.0888157894736842	0.362368421052632	0.154190966581424	-0.351787551845225	-1.28573137911279	85	TAF7	7	52
BCL3	0.594427244582043	0.982361388611389	0.0391956336118146	-0.244967095291483	-0.96064048344425	160	TAF7	63	52
BCLAF1	0.592407592407592	0.982361388611389	0.0378487722705029	-0.234238210749685	-0.973970609878275	605	TAF7	60	52
BHLHE40	0.641775983854692	0.990655793408087	0.034566432206351	-0.233965485015816	-0.947363727968885	268	TAF7	67	52
BRCA1	0.252747252747253	0.678426836321573	0.0785029047348687	-0.245417601440496	-1.03811869284179	2347	TAF7	44	52
CBX3	0.467517401392111	0.963956043956044	0.0555947097758869	-0.294486192271884	-1.00592401114135	53	TAF7	50	52
CEBPB	0.873134328358209	0.991008991008991	0.0215076161724576	-0.205921102289248	-0.779906837178579	113	TAF7	92	52
CEBPD	0.607392607392607	0.982361388611389	0.0366850427613443	-0.23465476572103	-0.972060842765992	541	TAF7	61	52
CHD1	0.66033966033966	0.990655793408087	0.0327241935806629	-0.2306928655035	-0.955335311579482	526	TAF7	66	52
CREB1	0.276723276723277	0.713286713286713	0.0738052724171275	-0.245768485607919	-1.03855004159524	1625	TAF7	43	52
CREB1	0.809190809190809	0.991008991008991	0.0221551238181839	-0.221344199389542	-0.93068579707706	1124	TAF7	72	52
CTCF	0.153846153846154	0.490384615384615	0.107140237276725	-0.258196711045558	-1.08317538878912	939	TAF7	35	52
E2F1	0.726273726273726	0.991008991008991	0.0280106629226489	-0.225849501716555	-0.942118713779396	673	TAF7	69	52
E2F4	NA	NA	NA	0.145997562771232	NA	613	TAF7	103	52
E2F6	6.26079996471421e-05	0.00159650399100212	0.538434096309916	-0.289726144909111	-1.22624583892987	2119	TAF7	15	52
EGR1	0.745398773006135	0.991008991008991	0.0278699114874201	-0.224966844892576	-0.890305956892822	181	TAF7	77	52
EGR1	0.141858141858142	0.466759047404209	0.112378519110475	-0.277373032814686	-1.13942323971144	368	TAF7	29	52
ELF1	0.126873126873127	0.438592750533049	0.119887845115423	-0.253572198249716	-1.07351452186954	1798	TAF7	37	52
ERG	0.955128205128205	0.991008991008991	0.0157837626630889	-0.183914374032624	-0.693826788840677	108	TAF7	97	52
ESR1	0.698177676537585	0.990655793408087	0.0363018462359236	-0.2518234336916	-0.878905296906868	61	TAF7	79	52
ETS1	0.772298006295908	0.991008991008991	0.0273777349570556	-0.226017657827336	-0.866407818492239	130	TAF7	83	52
EZH2	0.123059866962306	0.438592750533049	0.129442887745046	-0.338171599465077	-1.23142747524916	83	TAF7	13	52
EZH2	0.931407942238267	0.991008991008991	0.0247086313801197	-0.20527113428055	-0.655496648160264	34	TAF7	101	52
FLI1	0.0629370629370629	0.34201838782438	0.176694268938498	-0.282959489502377	-1.1713203597092	516	TAF7	25	52
FOS	0.235764235764236	0.667998667998668	0.0822054920415869	-0.264766273678162	-1.0897083688088	437	TAF7	34	52
FOSL2	0.087292817679558	0.362368421052632	0.156312403073186	-0.351368092179698	-1.28013786400043	82	TAF7	8	52
FOXA1	0.978858350951374	0.991008991008991	0.0129839954274655	-0.173315644026431	-0.659786671066961	119	TAF7	100	52
FOXA2	0.727129785361058	0.991008991008991	0.143902565267782	0.16958797569111	0.923904655176625	154	TAF7	73	52
FOXM1	0.0771217933329485	0.34201838782438	0.287805130535564	0.258303321224458	1.26219839723719	82	TAF7	10	52
FOXP2	0.0737720464811457	0.34201838782438	0.287805130535564	0.22429438226674	1.20182647296622	123	TAF7	20	52
GABPA	0.0002346841032123	0.00478755570553091	0.518848077743792	-0.293727172966547	-1.24011366752683	1553	TAF7	11	52
GATA1	0.915084915084915	0.991008991008991	0.0138978052489646	-0.20337011854704	-0.837862473931126	453	TAF7	89	52
GATA2	0.531468531468531	0.982361388611389	0.042845050912155	-0.239761539930868	-0.987816250106181	448	TAF7	54	52
HDAC2	0.443736730360934	0.963003116953517	0.0538979025357319	-0.270987956753622	-1.02874949541944	116	TAF7	46	52
HNF4A	0.314685314685315	0.782875660924441	0.0673623868166279	-0.251913986861355	-1.04854501961498	622	TAF7	42	52
IRF1	0.843558282208589	0.991008991008991	0.0210730272985761	-0.207118729542403	-0.819672066715996	181	TAF7	91	52
IRF3	0.847152847152847	0.991008991008991	0.0193794652818346	-0.213179544793034	-0.878276228916535	453	TAF7	81	52
IRF8	0.901162790697674	0.991008991008991	0.0246382257063476	-0.209215982280838	-0.707856082991491	48	TAF7	96	52
KAT2A	0.0405862457722661	0.318445928367011	0.237793834423688	-0.393502123804129	-1.39411653538669	67	TAF7	4	52
KLF4	0.125874125874126	0.438592750533049	0.120433371642259	-0.268288817859558	-1.11469797700854	596	TAF7	31	52
MAX	2.52798813936357e-06	0.000118694626762436	0.627256739718528	-0.306629231179612	-1.29601549081489	1649	TAF7	6	52
MYC	1.14870797406441e-07	1.1716821335457e-05	0.704975715167238	-0.332021875542618	-1.39702483770685	1219	TAF7	3	52
MYC	3.49101843418929e-06	0.000118694626762436	0.627256739718528	-0.36527323727494	-1.50860152921521	477	TAF7	1	52
MYOD1	0.0768335273573923	0.34201838782438	0.172324344900946	-0.390913922317374	-1.33312937631544	52	TAF7	5	52
NANOG	0.649193548387097	0.990655793408087	0.0339723613634993	-0.232035266836355	-0.941478430519937	292	TAF7	70	52
NELFE	0.104294478527607	0.409155261915998	0.135740943810425	-0.305818303417238	-1.2102754847686	181	TAF7	19	52
NFE2L2	0.616383616383616	0.982361388611389	0.035996889024589	-0.233668821888566	-0.962945465033392	452	TAF7	62	52
NFIC	0.699286442405708	0.990655793408087	0.030918431706181	-0.229676143039835	-0.912778624387338	190	TAF7	74	52
NFYA	0.576423576423576	0.982361388611389	0.0391155247681459	-0.233725408046651	-0.987119903744464	1538	TAF7	55	52
NFYB	0.85014985014985	0.991008991008991	0.0191546578437244	-0.222936398336073	-0.942707885074075	2446	TAF7	68	52
NR2C2	0.0716448032290616	0.34201838782438	0.165656695205483	-0.300959652596231	-1.21863384435748	268	TAF7	17	52
NRF1	0.0151699464373499	0.162949943479582	0.380730400722792	-0.272795345559631	-1.15130833884793	1369	TAF7	26	52
PBX3	0.697302697302697	0.990655793408087	0.0300618095810087	-0.228340410834375	-0.957197712030847	810	TAF7	65	52
PML	0.00294135598648835	0.0428597586602589	0.431707695803346	-0.288806314932099	-1.21502573452561	1162	TAF7	18	52
POU5F1	0.971816283924843	0.991008991008991	0.0125099843193737	-0.175596628569938	-0.674593852022334	133	TAF7	99	52
PPARD	0.964730290456432	0.991008991008991	0.012605799966357	-0.177519893955017	-0.68811111841998	146	TAF7	98	52
PPARG	0.774	0.991008991008991	0.0247086313801197	-0.219782817173747	-0.901033142840246	350	TAF7	75	52
RAD21	0.0175730331203471	0.162949943479582	0.352487857583619	-0.299292831993865	-1.2363497449992	481	TAF7	12	52
RCOR1	0.0549450549450549	0.34201838782438	0.190023305279108	-0.286126124726391	-1.18442875312687	516	TAF7	21	52
RELA	0.536363636363636	0.982361388611389	0.0429311093452583	-0.243228369033699	-0.982312287272233	256	TAF7	57	52
REST	0.195414847161572	0.569494697442296	0.0978773277424561	-0.321679526045493	-1.17837592827575	86	TAF7	23	52
REST	0.184815184815185	0.554445554445554	0.0959206777921745	-0.268816554406576	-1.10669736368836	440	TAF7	32	52
RFX5	0.891	0.991008991008991	0.0160304351647231	-0.206328400466088	-0.847776856234839	373	TAF7	88	52
RUNX1	0.95004995004995	0.991008991008991	0.0104610403416792	-0.202213608199532	-0.847865287648519	808	TAF7	87	52
SALL4	0.364467005076142	0.844900784494693	0.0610363728309177	-0.266198811160092	-1.06197844643807	196	TAF7	40	52
SIN3A	0.692307692307692	0.990655793408087	0.0304180507344859	-0.229003160113702	-0.960053484356674	880	TAF7	64	52
SIX5	0.00889279591382428	0.11338314790126	0.380730400722792	-0.294533608599051	-1.23000715770648	702	TAF7	14	52
SMAD4	0.930894308943089	0.991008991008991	0.0138978052489646	-0.189470917347252	-0.75603246120127	198	TAF7	93	52
SMC3	0.27972027972028	0.713286713286713	0.0732558655828455	-0.255572368974612	-1.06087371677533	557	TAF7	41	52
SOX2	0.985014985014985	0.991008991008991	0.00562708211299112	-0.173882849075076	-0.714522513340028	377	TAF7	95	52
SP1	0.932067932067932	0.991008991008991	0.0123167455730572	-0.201474825605178	-0.832814718902057	503	TAF7	90	52
SP2	0.0579420579420579	0.34201838782438	0.184706471207739	-0.275145790506718	-1.14762255501553	685	TAF7	27	52
SPI1	0.0166718744695258	0.162949943479582	0.352487857583619	-0.282031510468465	-1.18284774842157	943	TAF7	22	52
SPI1	0.559440559440559	0.982361388611389	0.0404934829859503	-0.236053848449782	-0.988224239876546	776	TAF7	53	52
SRF	0.326241134751773	0.792299898682877	0.0662842187012672	-0.266669598771358	-1.07034167541125	217	TAF7	38	52
STAT3	0.609860664523044	0.982361388611389	0.03975964750879	-0.249246197662098	-0.932448100044359	101	TAF7	71	52
STAT3	0.823176823176823	0.991008991008991	0.0211456362513594	-0.216142898871811	-0.892683817187481	477	TAF7	76	52
STAT5A	0.00156153110784454	0.0265460288333572	0.45505986738723	0.269157061812839	1.48293482509542	157	TAF7	2	52
SUZ12	0.963488843813387	0.991008991008991	0.0105706949179311	-0.183553447484274	-0.737367522837552	228	TAF7	94	52
TAF1	0.0689310689310689	0.34201838782438	0.16823816568964	-0.255143420115908	-1.08004682836325	2615	TAF7	36	52
TAF7	0.501498501498502	0.982361388611389	0.0454967810085007	-0.242573469048793	-0.998498551664223	441	TAF7	52	52
TCF3	0.393606393606394	0.872779394518525	0.0566484183613995	-0.250520478351346	-1.0342070037039	470	TAF7	45	52
TCF3	0.457542457542458	0.963956043956044	0.0496901392724606	-0.243643786406422	-1.01399262640579	624	TAF7	48	52
TCF7L2	0.472527472527473	0.963956043956044	0.0482149710025564	-0.245747381492878	-1.01004943505242	386	TAF7	49	52
TP53	0.796045785639958	0.991008991008991	0.0253415500976615	-0.22134929713717	-0.853711229147188	140	TAF7	86	52
TP63	0.172827172827173	0.534193079647625	0.0999276973731092	-0.266116691091998	-1.10177062478824	521	TAF7	33	52
TRIM28	0.0607895851892757	0.34201838782438	0.321775918075361	0.257528633931597	1.26860601723644	85	TAF7	9	52
TRIM28	0.128997867803838	0.438592750533049	0.123257226381337	-0.324943461767055	-1.22591738788202	107	TAF7	16	52
UBTF	0.962037962037962	0.991008991008991	0.00906269502060309	-0.205646788232205	-0.865305429168749	1222	TAF7	84	52
USF1	0.0549450549450549	0.34201838782438	0.190023305279108	-0.269818731030821	-1.13241775813819	993	TAF7	30	52
USF2	0.0277862169129706	0.23618284376025	0.352487857583619	-0.280159700041207	-1.17257066131419	765	TAF7	24	52
VDR	0.980046948356808	0.991008991008991	0.0203426159572209	-0.175636681555254	-0.582314130998122	43	TAF7	102	52
YY1	0.991008991008991	0.991008991008991	0.00434551079568136	-0.203561059590514	-0.861648960170718	2111	TAF7	85	52
YY1	0.813131313131313	0.991008991008991	0.0225128737259091	-0.216030597674611	-0.873061932167505	262	TAF7	82	52
ZBTB33	0.578421578421578	0.982361388611389	0.0389556479965885	-0.236372872868218	-0.978664677353185	518	TAF7	58	52
ZBTB7A	0.374625374625375	0.849150849150849	0.0589694466690997	-0.242054876918887	-1.02186826347851	1414	TAF7	47	52
ZC3H11A	0.248612652608213	0.678426836321573	0.0850427463764322	-0.315803820261531	-1.14353615331092	77	TAF7	28	52
ZEB1	0.676334106728538	0.990655793408087	0.03863723737086	-0.257592669288099	-0.885470428688226	55	TAF7	78	52
ZKSCAN1	0.350877192982456	0.832313341493268	0.0665892104103933	-0.292390988563239	-1.06864574085602	85	TAF7	39	52
ZMIZ1	0.576423576423576	0.982361388611389	0.0391155247681459	-0.235877244017215	-0.985104784898284	700	TAF7	56	52
ZNF384	0.586413586413586	0.982361388611389	0.0383205781976994	-0.235054129503449	-0.976685594898151	588	TAF7	59	52
AR	0.548192771084337	0.763025073266037	0.0416556773979467	-0.22931123457545	-0.984260239643025	431	TCF3	73	80
ATF2	0.000654860097235212	0.0112417650025378	0.477270815362862	-0.274766737774672	-1.21996691533381	2025	TCF3	17	80
ATF3	0.476351351351351	0.708874923359902	0.053347785067549	-0.265872076848105	-1.01009669076188	85	TCF3	67	80
BCL3	0.664179104477612	0.86254547230157	0.0355420211253902	-0.226489028991386	-0.919137152445985	160	TCF3	83	80
BCLAF1	0.00532219254193129	0.0548185831818922	0.407017918923954	-0.295515285420474	-1.28299268977206	605	TCF3	12	80
BHLHE40	0.146216768916155	0.386162235855487	0.111918316325105	-0.278636556428901	-1.16515441582155	268	TCF3	27	80
BRCA1	0.00390402681091231	0.0446794179471075	0.431707695803346	-0.262746348190656	-1.16843006425618	2347	TCF3	26	80
CBX3	0.0124673151125643	0.0969830971385136	0.380730400722792	-0.441497167439963	-1.56630922265917	53	TCF3	3	80
CEBPB	0.303063457330416	0.557420287589872	0.0738052724171275	-0.279523003787715	-1.09319362488029	113	TCF3	48	80
CEBPD	0.314	0.56740350877193	0.0675188953767744	-0.244016933322339	-1.05585450554346	541	TCF3	58	80
CHD1	0.293	0.554116896142974	0.0709609456938284	-0.246188238166742	-1.0649443086805	526	TCF3	52	80
CREB1	0.0081455205349003	0.0699157179245609	0.380730400722792	-0.26536667923511	-1.17688657475309	1625	TCF3	23	80
CREB1	0.0549450549450549	0.226373626373626	0.190023305279108	-0.25760660661955	-1.135064656518	1124	TCF3	38	80
CTCF	0.352647352647353	0.616871108396532	0.0618406035753285	-0.235013917470018	-1.0313767442553	939	TCF3	64	80
E2F1	0.365634365634366	0.617382617382617	0.0601186142531851	-0.237215597231175	-1.03354844134724	673	TCF3	62	80
E2F4	0.044	0.206	0.213927855492356	-0.273769945324059	-1.18979909028959	613	TCF3	21	80
E2F6	0.0220788405322491	0.126340031934536	0.352487857583619	-0.254613916978597	-1.13109634381486	2119	TCF3	40	80
EGR1	0.888185654008439	0.975463231800665	0.0198261062533673	-0.194496581828803	-0.795060112868922	181	TCF3	98	80
EGR1	0.582494969818913	0.794184210526316	0.0389556479965885	-0.229124533864619	-0.976526565596939	368	TCF3	74	80
ELF1	0.041958041958042	0.206	0.219250346703755	-0.252793918577125	-1.1223045475452	1798	TCF3	41	80
ERG	0.680709534368071	0.86254547230157	0.0362254755857254	-0.231899249337941	-0.900463793423959	108	TCF3	86	80
ESR1	0.437275985663082	0.703741039426523	0.0601186142531851	-0.284834739642036	-1.03178153684258	61	TCF3	63	80
ETS1	0.234475374732334	0.501791087548359	0.0862865626267245	-0.285334408792333	-1.13552835869301	130	TCF3	37	80
EZH2	0.764044943820225	0.905268600009619	0.0313490001730997	-0.217862075758211	-0.825560414207203	83	TCF3	94	80
EZH2	0.195121951219512	0.463036963036963	0.107972360317345	-0.371139474313039	-1.20984467102301	34	TCF3	18	80
FLI1	0.238238238238238	0.501791087548359	0.0817515582532145	-0.251175511754144	-1.08466877867097	516	TCF3	50	80
FOS	0.470411233701103	0.708874923359902	0.0486034247259069	-0.234412440483562	-1.00778789616619	437	TCF3	69	80
FOSL2	0.380520951302378	0.632155773937822	0.0642140881844605	-0.281748394874127	-1.06450727744781	82	TCF3	54	80
FOXA1	0.468614718614719	0.708874923359902	0.0522693317499306	-0.256304921044487	-1.00981119005909	119	TCF3	68	80
FOXA2	0.259574468085106	0.524238631622862	0.080419996876154	-0.274437000855495	-1.11284637740635	154	TCF3	43	80
FOXM1	0.000638546047053949	0.0112417650025378	0.477270815362862	-0.44893657790767	-1.69618092947338	82	TCF3	1	80
FOXP2	0.271551724137931	0.527732595966168	0.0787113806986485	-0.283683205034775	-1.12143970538044	123	TCF3	42	80
GABPA	0.00223840112813716	0.0329364737425896	0.431707695803346	-0.272538090577386	-1.20808411481001	1553	TCF3	19	80
GATA1	0.83049147442327	0.950451354062186	0.0208547494438027	-0.204690599167131	-0.880616012382491	453	TCF3	87	80
GATA2	0.238716148445336	0.501791087548359	0.0817515582532145	-0.252687969817962	-1.08671831962626	448	TCF3	49	80
HDAC2	0.46304347826087	0.708874923359902	0.0530212512043078	-0.258814964647252	-1.01461574520846	116	TCF3	65	80
HNF4A	0.67967967967968	0.86254547230157	0.0314209215415833	-0.218063705337825	-0.947700253946394	622	TCF3	79	80
IRF1	0.822784810126582	0.950451354062186	0.024285888595648	-0.206264482201069	-0.843164753630369	181	TCF3	90	80
IRF3	0.934804413239719	0.97715291750503	0.0124136372369971	-0.188026770567557	-0.808925205124651	453	TCF3	97	80
IRF8	0.893564356435644	0.975463231800665	0.0283628487151644	-0.205967314516212	-0.713498815425015	48	TCF3	103	80
KAT2A	0.538461538461538	0.763025073266037	0.0499913914024592	-0.266505953194422	-0.973447903528811	67	TCF3	76	80
KLF4	0.672672672672673	0.86254547230157	0.0319257308349884	-0.218713929636103	-0.948946272814634	596	TCF3	78	80
MAX	9.54567133516317e-12	9.83204147521807e-10	0.875325132024659	-0.328657333113988	-1.45805745305393	1649	TCF3	6	80
MYC	2.7924921907918e-05	0.00095875565217185	0.575610261071129	-0.343663195576183	-1.48110906014069	477	TCF3	5	80
MYC	4.23460145040044e-10	2.18081974695623e-08	0.814035837847908	-0.336819275322917	-1.48508080764784	1219	TCF3	4	80
MYOD1	0.124231242312423	0.37950872656755	0.136490437780413	-0.360063285403138	-1.26741603313233	52	TCF3	14	80
NANOG	0.245417515274949	0.505560081466395	0.0810802057550866	-0.26201001529364	-1.10468026091947	292	TCF3	45	80
NELFE	0.029535864978903	0.160115478569842	0.271288554688953	-0.322969537558198	-1.32022987021059	181	TCF3	10	80
NFE2L2	0.899699097291876	0.975463231800665	0.0155348639580133	-0.195116888895924	-0.839553087385201	452	TCF3	91	80
NFIC	0.764644351464435	0.905268600009619	0.0277292221875017	-0.214337775736163	-0.879939974340204	190	TCF3	88	80
NFYA	0.204795204795205	0.463036963036963	0.0899860794997137	-0.238628070218735	-1.05779931192083	1538	TCF3	57	80
NFYB	0.206793206793207	0.463036963036963	0.0894366833718621	-0.236363010759166	-1.05099372084454	2446	TCF3	59	80
NR2C2	0.0521472392638037	0.226373626373626	0.197822021315103	-0.295900495278708	-1.23734578526398	268	TCF3	16	80
NRF1	0.202797202797203	0.463036963036963	0.0905428948469474	-0.239612702561389	-1.05984218622185	1369	TCF3	56	80
PBX3	0.998001998001998	0.998001998001998	0.00204130030921835	-0.163745113148727	-0.716084417862185	810	TCF3	102	80
PML	0.0899100899100899	0.298733524539976	0.14551614609036	-0.252151650297423	-1.11100329007113	1162	TCF3	44	80
POU5F1	0.481759656652361	0.708874923359902	0.0506004243853618	-0.251152703439826	-1.00184816923732	133	TCF3	70	80
PPARD	0.0617678381256656	0.244695666420906	0.184706471207739	-0.318266423014889	-1.28207752838464	146	TCF3	13	80
PPARG	0.0767676767676768	0.267532467532468	0.159646701919906	-0.282507833741438	-1.19988092290918	350	TCF3	20	80
RAD21	0.135678391959799	0.386162235855487	0.115734447701689	-0.264260645206498	-1.1390075347852	481	TCF3	35	80
RCOR1	0.353353353353353	0.616871108396532	0.0618406035753285	-0.241551001344676	-1.04310658226799	516	TCF3	60	80
RELA	0.186284544524053	0.463036963036963	0.096887770327544	-0.273598667242486	-1.14270288863251	256	TCF3	34	80
REST	0.0203945964096819	0.123567260599837	0.352487857583619	-0.382856882128635	-1.45585127188299	86	TCF3	7	80
REST	0.0763052208835341	0.267532467532468	0.159646701919906	-0.274976237025079	-1.18219382514968	440	TCF3	22	80
RFX5	0.948692152917505	0.97715291750503	0.0113146012252547	-0.182684069842414	-0.779541691034951	373	TCF3	99	80
RUNX1	0.518481518481518	0.752163329628118	0.0439759278026345	-0.226813759813291	-0.992016795404009	808	TCF3	71	80
SALL4	0.146080956072058	0.386162235855487	0.249246554383295	0.19448150222549	1.06768915325731	196	TCF3	51	80
SIN3A	0.000325821097939234	0.00838989327193528	0.49849310876659	-0.297207921551958	-1.30272038528265	880	TCF3	11	80
SIX5	0.0529470529470529	0.226373626373626	0.193813302725311	-0.268472250440647	-1.170408743996	702	TCF3	25	80
SMAD4	0.169614984391259	0.436758584807492	0.103576326612592	-0.281632713038211	-1.15911199753342	198	TCF3	30	80
SMC3	0.199	0.463036963036963	0.0916795246008379	-0.254467887103373	-1.10322533216595	557	TCF3	46	80
SOX2	0.696878147029204	0.864800592096483	0.0304894126298511	-0.217880335506581	-0.9295733612391	377	TCF3	81	80
SP1	0.944834503510532	0.97715291750503	0.0114177828322783	-0.188406046128214	-0.812742021014415	503	TCF3	95	80
SP2	0.994005994005994	0.998001998001998	0.00354273909070668	-0.165757184706592	-0.722225118974868	685	TCF3	101	80
SPI1	0.0779220779220779	0.267532467532468	0.157402899305283	-0.25784919871037	-1.13164392353887	943	TCF3	39	80
SPI1	0.947052947052947	0.97715291750503	0.010787337352153	-0.191115910061327	-0.835013320848229	776	TCF3	93	80
SRF	0.143153526970954	0.386162235855487	0.114266502484433	-0.281456304988082	-1.16470304649611	217	TCF3	28	80
STAT3	0.125274725274725	0.37950872656755	0.127505315300183	-0.319395056398489	-1.23821322709776	101	TCF3	15	80
STAT3	0.734939759036145	0.890574060949681	0.0276588991389961	-0.214116666864131	-0.922793418969095	477	TCF3	82	80
STAT5A	0.0159274476079942	0.102532943976463	0.352487857583619	-0.342422821204603	-1.39184879366056	157	TCF3	9	80
SUZ12	0.887046632124352	0.975463231800665	0.0187775930480379	-0.195790274216654	-0.810906956842143	228	TCF3	96	80
TAF1	0.00784661089528252	0.0699157179245609	0.380730400722792	-0.256948349464167	-1.14277098624865	2615	TCF3	33	80
TAF7	0.145582329317269	0.386162235855487	0.11101149245045	-0.264551797935369	-1.13732655723295	441	TCF3	36	80
TCF3	0.295887662988967	0.554116896142974	0.070619624712259	-0.247154383796807	-1.06458755300296	470	TCF3	53	80
TCF3	0.686686686686687	0.86254547230157	0.030918431706181	-0.218041256822861	-0.947460067748365	624	TCF3	80	80
TCF7L2	0.972837022132797	0.992101121580971	0.00855469372683394	-0.17643000784764	-0.754058819262886	386	TCF3	100	80
TP53	0.915492957746479	0.97715291750503	0.173747838999571	0.156150927515267	0.839355401082592	140	TCF3	92	80
TP63	0.0740740740740741	0.267532467532468	0.161978948883402	-0.272097228451238	-1.1762637120759	521	TCF3	24	80
TRIM28	0.727477477477477	0.890574060949681	0.0338245444462164	-0.227294689765649	-0.863534135219462	85	TCF3	89	80
TRIM28	0.452934662236988	0.708874923359902	0.0549073703290958	-0.26043249991727	-1.01236928506716	107	TCF3	66	80
UBTF	0.667332667332667	0.86254547230157	0.0322153154599285	-0.218461315702803	-0.962943083028574	1222	TCF3	77	80
USF1	0.043956043956044	0.206	0.213927855492356	-0.262229865053602	-1.15307296376993	993	TCF3	31	80
USF2	0.541458541458541	0.763025073266037	0.0419926218968594	-0.226367125053983	-0.98857593688407	765	TCF3	72	80
VDR	0.361111111111111	0.617382617382617	0.173747838999571	0.25501272277069	1.06127970403075	43	TCF3	55	80
YY1	0.0141237520104631	0.0969830971385136	0.380730400722792	-0.258993914557225	-1.15044821705749	2111	TCF3	32	80
YY1	0.269938650306748	0.527732595966168	0.0762797180809272	-0.263322121107459	-1.10029326798936	262	TCF3	47	80
ZBTB33	0.0930930930930931	0.299643393393393	0.142901149386948	-0.269008216648197	-1.16223088682392	518	TCF3	29	80
ZBTB7A	0.876123876123876	0.975463231800665	0.0171553985751332	-0.206186596951491	-0.912428716685849	1414	TCF3	84	80
ZC3H11A	0.00390176408637441	0.0446794179471075	0.431707695803346	-0.436874871006144	-1.64037653822246	77	TCF3	2	80
ZEB1	0.0137780273706246	0.0969830971385136	0.380730400722792	0.322756375181003	1.42255946380756	55	TCF3	8	80
ZKSCAN1	0.417792792792793	0.683058058058058	0.059476028695732	-0.274425409542798	-1.0425923674509	85	TCF3	61	80
ZMIZ1	0.828171828171828	0.950451354062186	0.0207818350435559	-0.207135550667721	-0.902809263278864	700	TCF3	85	80
ZNF384	0.586	0.794184210526316	0.0383995813369433	-0.224775418965807	-0.974863672930447	588	TCF3	75	80
AR	0.967821782178218	0.993811551770029	0.0570059526582387	0.153621841231911	0.837934584694734	431	TCF7L2	91	6
ATF2	0.117845117845118	0.503343621399177	0.241339976815091	0.174567413587651	1.06136034548737	2025	TCF7L2	34	6
ATF3	0.131944444444444	0.503343621399177	0.159646701919906	-0.287702071859676	-1.22351843782685	85	TCF7L2	14	6
BCL3	0.188848920863309	0.670739270652444	0.133554954557592	-0.242515518780642	-1.14134796164808	160	TCF7L2	20	6
BCLAF1	0.211195928753181	0.701715505212181	0.152144922367565	0.189817139910241	1.06227315206167	605	TCF7L2	32	6
BHLHE40	0.00311996129464921	0.0459080019069813	0.431707695803346	0.26656514518697	1.38484591839212	268	TCF7L2	5	6
BRCA1	6.01770162325561e-06	0.000309911633597664	0.610526878385931	0.209663779040851	1.2811756108823	2347	TCF7L2	9	6
CBX3	0.794392523364486	0.956449066765716	0.0531298054705469	-0.214970185979998	-0.823115385119108	53	TCF7L2	94	6
CEBPB	0.856624319419238	0.969585768133863	0.0483117581055019	-0.183874859581498	-0.811487588626255	113	TCF7L2	96	6
CEBPD	0.736572890025575	0.956449066765716	0.0718276293603809	0.167362391016051	0.929595596045019	541	TCF7L2	74	6
CHD1	0.0755208333333333	0.409402412280702	0.266350657088526	0.209135408480869	1.15838957738677	526	TCF7L2	18	6
CREB1	0.924698795180723	0.986509236509236	0.0686325631836726	0.153150581475561	0.923497108073387	1625	TCF7L2	77	6
CREB1	0.268493150684932	0.727757750540735	0.13880510939114	0.17671790103497	1.0407024614546	1124	TCF7L2	41	6
CTCF	0.470873786407767	0.836206896551724	0.0713052987340038	-0.177242078952176	-0.998856950271521	939	TCF7L2	58	6
E2F1	0.0994897959183673	0.46998946998947	0.227987202850442	0.196371597147655	1.11032435631926	673	TCF7L2	24	6
E2F4	3.00653362831166e-09	3.09672963716101e-07	0.774939030136436	0.301204987858196	1.6842144258906	613	TCF7L2	2	6
E2F6	0.0387188700600248	0.292797743019901	0.321775918075361	0.183207224691668	1.11483278793305	2119	TCF7L2	23	6
EGR1	0.784897025171625	0.956449066765716	0.0632191170859458	0.178430589930567	0.882746345377539	181	TCF7L2	86	6
EGR1	0.697044334975369	0.945918367346939	0.0727141077934447	0.174882416005993	0.937118853942417	368	TCF7L2	71	6
ELF1	0.250793650793651	0.712920237310481	0.156312403073186	0.169860303253469	1.02754923234959	1798	TCF7L2	45	6
ERG	0.813620071684588	0.956449066765716	0.0500922874402106	-0.189909364852269	-0.833393071806963	108	TCF7L2	93	6
ESR1	0.939461883408072	0.986509236509236	0.05378728077603	0.175558995074432	0.723008963136553	61	TCF7L2	102	6
ETS1	0.867117117117117	0.970794163728946	0.0577308549299813	0.177997743445686	0.840587334002153	130	TCF7L2	90	6
EZH2	0.143859649122807	0.529197994987469	0.153158808683073	-0.28606455845688	-1.21176915065614	83	TCF7L2	17	6
EZH2	0.405172413793103	0.78030303030303	0.0949751525905595	0.285376164114642	1.03413465487894	34	TCF7L2	44	6
FLI1	0.557029177718833	0.925387182339351	0.0886261133285098	0.176558828332413	0.973416421969918	516	TCF7L2	61	6
FOS	0.00508421330377061	0.0654592462860466	0.407017918923954	0.235184471822912	1.28233264875473	437	TCF7L2	8	6
FOSL2	0.433874709976798	0.798019555850182	0.0952879846194844	0.233657749017456	1.0006325642902	82	TCF7L2	57	6
FOXA1	0.702359346642468	0.945918367346939	0.0574877409561325	-0.200122216730809	-0.895176241260582	119	TCF7L2	84	6
FOXA2	0.81184668989547	0.956449066765716	0.0488970772260102	-0.184374056331727	-0.865669856454219	154	TCF7L2	88	6
FOXM1	0.000244963545193341	0.00630781128872854	0.49849310876659	0.415702580514184	1.78023429940209	82	TCF7L2	1	6
FOXP2	0.638157894736842	0.945918367346939	0.0713052987340038	0.197725036009627	0.92706617227402	123	TCF7L2	75	6
GABPA	0.698757763975155	0.945918367346939	0.0847985102819124	0.162059505664511	0.972408383140388	1553	TCF7L2	62	6
GATA1	0.7430441898527	0.956449066765716	0.0500922874402106	-0.172594403399121	-0.92274372704849	453	TCF7L2	78	6
GATA2	0.631147540983607	0.945918367346939	0.0577308549299813	-0.178446088545321	-0.95336980620106	448	TCF7L2	67	6
HDAC2	0.0681318681318681	0.409402412280702	0.257206466468838	0.266685371736725	1.23672432350413	116	TCF7L2	12	6
HNF4A	0.353246753246753	0.78030303030303	0.115240003147781	0.182008772904237	1.01946817533588	622	TCF7L2	48	6
IRF1	0.935926773455378	0.986509236509236	0.0549073703290958	0.162623239349512	0.804542933277864	181	TCF7L2	97	6
IRF3	0.0132310037973109	0.136279339112303	0.380730400722792	0.225120530362151	1.23313523517086	453	TCF7L2	13	6
IRF8	0.0651340996168582	0.409402412280702	0.245041785430996	-0.375331553055396	-1.39559024187258	48	TCF7L2	4	6
KAT2A	0.0288300606787618	0.269954204537497	0.352487857583619	-0.356865032559198	-1.4503469564913	67	TCF7L2	3	6
KLF4	0.126943005181347	0.503343621399177	0.20207170902116	0.198027705939633	1.10585717299583	596	TCF7L2	26	6
MAX	0.449848024316109	0.812883272009812	0.109684061970549	0.166140065093997	1.00256399210898	1649	TCF7L2	56	6
MYC	0.495934959349593	0.865784759542511	0.0965629554309422	0.167665641237924	0.995249852453582	1219	TCF7L2	59	6
MYC	0.248677248677249	0.712920237310481	0.142056643575821	0.195032637209167	1.06933837861555	477	TCF7L2	28	6
MYOD1	0.775160599571734	0.956449066765716	0.060640400949416	0.206458500272173	0.834392752242124	52	TCF7L2	92	6
NANOG	0.948198198198198	0.986509236509236	0.0535669384770951	0.155818915498939	0.819849249491202	292	TCF7L2	95	6
NELFE	0.84070796460177	0.962143559488692	0.0480220415968251	-0.178319187046965	-0.855058121198744	181	TCF7L2	89	6
NFE2L2	0.998366013071895	0.998366013071895	0.0364548541965309	-0.141599509212321	-0.757057171892734	452	TCF7L2	99	6
NFIC	0.693181818181818	0.945918367346939	0.0689567351672811	0.184200229655903	0.92066669241461	190	TCF7L2	79	6
NFYA	0.00178034219333674	0.030562540985614	0.45505986738723	0.202312671299831	1.21798970419962	1538	TCF7L2	16	6
NFYB	1.63489235638938e-05	0.000561313042360354	0.575610261071129	0.207805620190366	1.27612909018497	2446	TCF7L2	10	6
NR2C2	0.635231316725979	0.945918367346939	0.0613026075396207	-0.1841173315922	-0.932449788460947	268	TCF7L2	72	6
NRF1	0.353107344632768	0.78030303030303	0.120985142145252	0.170790855248973	1.02112547755027	1369	TCF7L2	47	6
PBX3	0.0687187505051999	0.409402412280702	0.287805130535564	0.19613642809529	1.1287666479391	810	TCF7L2	21	6
PML	0.791327913279133	0.956449066765716	0.0711327399327894	0.160044724300914	0.944408685433943	1162	TCF7L2	68	6
POU5F1	0.754966887417219	0.956449066765716	0.0633597010643758	0.186055930265848	0.888322169166805	133	TCF7L2	85	6
PPARD	0.984162895927602	0.993811551770029	0.0520570030732099	0.153722727597068	0.740595064362604	146	TCF7L2	100	6
PPARG	0.314903846153846	0.78030303030303	0.11776578836269	0.195076443532822	1.04202348795671	350	TCF7L2	40	6
RAD21	0.614516129032258	0.945918367346939	0.0582216241124161	-0.178258314590246	-0.962085833320594	481	TCF7L2	65	6
RCOR1	0.915119363395225	0.986509236509236	0.0629394692018967	0.158951841808018	0.876344358306347	516	TCF7L2	87	6
RELA	0.281464530892448	0.74335504312621	0.122107920287081	0.205390889345991	1.06558088955834	256	TCF7L2	31	6
REST	0.975567190226876	0.993811551770029	0.0405756447890657	-0.165589248488038	-0.703781304601978	86	TCF7L2	103	6
REST	0.387341772151899	0.78030303030303	0.107554375265169	0.185569773556331	1.01227800280096	440	TCF7L2	52	6
RFX5	0.408403361344538	0.78030303030303	0.0806388495950661	-0.194109244552387	-1.01801874372656	373	TCF7L2	49	6
RUNX1	0.128787878787879	0.503343621399177	0.197822021315103	0.188430036683122	1.08397836720112	808	TCF7L2	27	6
SALL4	0.590509666080844	0.945918367346939	0.0642140881844605	-0.193199812826443	-0.94038556024608	196	TCF7L2	70	6
SIN3A	0.0386516980512765	0.292797743019901	0.321775918075361	0.1977017126201	1.1453897355151	880	TCF7L2	19	6
SIX5	0.41025641025641	0.78030303030303	0.104732821580651	0.177945053772581	1.01004307283984	702	TCF7L2	54	6
SMAD4	0.647686832740214	0.945918367346939	0.0603786357920401	-0.189912853971756	-0.925529257800395	198	TCF7L2	76	6
SMC3	0.238249594813614	0.712920237310481	0.110122263835536	-0.194189819006092	-1.05998903602013	557	TCF7L2	36	6
SOX2	0.416666666666667	0.78030303030303	0.100990587455923	0.188074589161272	1.01295971936249	377	TCF7L2	50	6
SP1	0.237333333333333	0.712920237310481	0.14641623786055	0.194534622927443	1.06826424270369	503	TCF7L2	29	6
SP2	0.198453608247423	0.681357388316151	0.158514105424824	0.1869478745335	1.05810912917972	685	TCF7L2	37	6
SPI1	0.533980582524272	0.916666666666667	0.0650877566917313	-0.174560686124052	-0.983149457355722	943	TCF7L2	60	6
SPI1	0.826446280991736	0.956449066765716	0.0456790414930062	-0.164484321484218	-0.912508006067589	776	TCF7L2	80	6
SRF	0.706093189964158	0.945918367346939	0.0566484183613995	-0.184355929213935	-0.906123668185473	217	TCF7L2	82	6
STAT3	0.604982206405694	0.945918367346939	0.0636424081651019	-0.214633024266036	-0.931067958981325	101	TCF7L2	73	6
STAT3	0.330687830687831	0.78030303030303	0.120985142145252	0.188700643483321	1.03462088721979	477	TCF7L2	42	6
STAT5A	0.0397977514784331	0.292797743019901	0.321775918075361	0.267657061197276	1.3074694420541	157	TCF7L2	7	6
SUZ12	0.707142857142857	0.945918367346939	0.0564118388217596	-0.184509789790256	-0.911036868850874	228	TCF7L2	81	6
TAF1	0.1003861003861	0.46998946998947	0.282013350011725	0.173886947305243	1.06771218445207	2615	TCF7L2	30	6
TAF7	0.403061224489796	0.78030303030303	0.105520936843198	0.185244645877128	1.00969823124741	441	TCF7L2	55	6
TCF3	0.0112230378752154	0.128441433460798	0.380730400722792	0.218165277574799	1.22347569804732	624	TCF7L2	15	6
TCF3	0.825525040387722	0.956449066765716	0.0446854397644147	-0.167362220716996	-0.900756010237881	470	TCF7L2	83	6
TCF7L2	0.00142893772274359	0.0294361170885179	0.45505986738723	0.254890279332703	1.37481580386615	386	TCF7L2	6	6
TP53	0.405345211581292	0.78030303030303	0.096887770327544	0.212891469356692	1.02295909744623	140	TCF7L2	46	6
TP63	0.582887700534759	0.945918367346939	0.0865399737444125	0.175233213187043	0.968025480686896	521	TCF7L2	63	6
TRIM28	0.878472222222222	0.972931600955794	0.0451344222209097	-0.184818560316822	-0.785982925804365	85	TCF7L2	98	6
TRIM28	0.097864768683274	0.46998946998947	0.190023305279108	-0.290110238828437	-1.26956646525676	107	TCF7L2	11	6
UBTF	0.674418604651163	0.945918367346939	0.0520570030732099	-0.166887386293199	-0.956248599137447	1222	TCF7L2	66	6
USF1	0.224	0.712920237310481	0.151148761385484	0.181187395381182	1.05479214626564	993	TCF7L2	38	6
USF2	0.0732323232323232	0.409402412280702	0.266350657088526	0.194032970463891	1.10855495029938	765	TCF7L2	25	6
VDR	0.375234521575985	0.78030303030303	0.0913924325943768	-0.29081629808771	-1.06200045480957	43	TCF7L2	33	6
YY1	0.763513513513513	0.956449066765716	0.0845557442441281	0.158187525588525	0.962899542897422	2111	TCF7L2	64	6
YY1	0.392920353982301	0.78030303030303	0.0855356947987884	-0.200587496376511	-1.01200747085486	262	TCF7L2	53	6
ZBTB33	0.123359580052493	0.503343621399177	0.206587922696891	0.203547098635054	1.12468001007561	518	TCF7L2	22	6
ZBTB7A	0.25609756097561	0.712920237310481	0.101713902282311	-0.182282031932951	-1.0500699954632	1414	TCF7L2	39	6
ZC3H11A	0.330254041570439	0.78030303030303	0.111918316325105	0.249747966387557	1.06121446186559	77	TCF7L2	35	6
ZEB1	0.550185873605948	0.925387182339351	0.0704500850658419	-0.243227781353679	-0.942774808183506	55	TCF7L2	69	6
ZKSCAN1	0.947916666666667	0.986509236509236	0.0416556773979467	-0.172327541921953	-0.732862031628773	85	TCF7L2	101	6
ZMIZ1	0.397959183673469	0.78030303030303	0.106323255932708	0.17857041737683	1.01280368217561	700	TCF7L2	51	6
ZNF384	0.307106598984772	0.78030303030303	0.123257226381337	0.184945428938324	1.03455009012606	588	TCF7L2	43	6
AR	0.000320770308233951	0.0209405641055401	0.49849310876659	-0.295488898918598	-1.46164046630816	431	TP53	3	27
ATF2	0.624248496993988	0.897746598639456	0.0355420211253902	-0.186601787552984	-0.976917141788071	2025	TP53	62	27
ATF3	0.0959409594095941	0.729741697416974	0.282013350011725	0.267615483517262	1.24288822909912	85	TP53	7	27
BCL3	0.0302213012361193	0.622558805464058	0.352487857583619	-0.300841426166782	-1.3594420951116	160	TP53	5	27
BCLAF1	0.89989350372737	0.98365	0.0196032645039178	-0.169133429223444	-0.851831249402428	605	TP53	90	27
BHLHE40	0.90442054958184	0.98365	0.0259033757772498	-0.171144029929487	-0.812865426581708	268	TP53	95	27
BRCA1	0.955	0.98365	0.0100128309769611	-0.169461234437748	-0.889148189781398	2347	TP53	84	27
CBX3	0.811428571428571	0.98365	0.0398406946073899	-0.209728044300627	-0.795881759407004	53	TP53	97	27
CEBPB	0.491847826086957	0.896963044273692	0.060640400949416	-0.231320675956816	-0.98692958335149	113	TP53	58	27
CEBPD	0.503253796095445	0.896963044273692	0.0490939668192139	-0.198179195829518	-0.9917480134544	541	TP53	55	27
CHD1	0.600867678958785	0.897746598639456	0.0409883873374721	-0.191567083031723	-0.958328648295311	526	TP53	69	27
CREB1	0.674371859296482	0.935003631082062	0.0319980480340634	-0.184362468485485	-0.962415567472689	1625	TP53	66	27
CREB1	0.627551020408163	0.897746598639456	0.0361491929398957	-0.185812342190886	-0.964323679703126	1124	TP53	65	27
CTCF	0.810504634397528	0.98365	0.0237915888102658	-0.176094192718734	-0.909592314707883	939	TP53	79	27
E2F1	0.514861995753715	0.896963044273692	0.0470699590082662	-0.193979874982313	-0.98295515514133	673	TP53	60	27
E2F4	0.0507936507936508	0.640239912758997	0.204294756516886	-0.24007669784397	-1.21202001654055	613	TP53	12	27
E2F6	0.541458541458541	0.897746598639456	0.0419926218968594	-0.188922752400631	-0.990567956086641	2119	TP53	57	27
EGR1	0.583959899749373	0.897746598639456	0.0488970772260102	-0.207161974193647	-0.949149138465907	181	TP53	70	27
EGR1	0.342857142857143	0.80376312141018	0.0697792517076235	-0.21546963614928	-1.05303807834771	368	TP53	40	27
ELF1	0.937562940584089	0.98365	0.0125099843193737	-0.168896628708197	-0.88273009798822	1798	TP53	86	27
ERG	0.601626016260163	0.897746598639456	0.0511147954416412	-0.218971047249663	-0.927970565185304	108	TP53	72	27
ESR1	0.290849673202614	0.80376312141018	0.14641623786055	0.251000549909029	1.09014700996616	61	TP53	31	27
ETS1	0.307053941908714	0.80376312141018	0.161978948883402	0.216632665221397	1.0718359021028	130	TP53	35	27
EZH2	0.69050894085282	0.935003631082062	0.0454967810085007	-0.216520458388514	-0.883370671311724	83	TP53	85	27
EZH2	0.841666666666667	0.98365	0.0692836467392548	0.201859616794926	0.767644681624202	34	TP53	100	27
FLI1	0.687022900763359	0.935003631082062	0.0350150690873584	-0.185669699569791	-0.92606863474435	516	TP53	75	27
FOS	0.28	0.80376312141018	0.271288554688953	0.180400728664277	1.04603204839484	437	TP53	44	27
FOSL2	0.0768175582990398	0.719291682254645	0.188204146308491	-0.324325977827282	-1.3213658961949	82	TP53	6	27
FOXA1	0.475431606905711	0.896963044273692	0.0611692626746689	-0.230160169100427	-0.994487475346655	119	TP53	54	27
FOXA2	0.363520408163265	0.80376312141018	0.0723570851036907	-0.23389848362811	-1.05181672901836	154	TP53	41	27
FOXM1	0.00238862875584616	0.0820095872840515	0.431707695803346	-0.409820406842963	-1.66968650736758	82	TP53	1	27
FOXP2	0.618257261410788	0.897746598639456	0.109250039480711	0.191089232936888	0.927373410805721	123	TP53	74	27
GABPA	0.880281690140845	0.98365	0.0173129588067077	-0.172490144502457	-0.901317754349594	1553	TP53	80	27
GATA1	0.17563117453348	0.729741697416974	0.104732821580651	-0.22652656350552	-1.12268104065336	453	TP53	23	27
GATA2	0.304824561403509	0.80376312141018	0.0736212741014394	-0.215396794784553	-1.06708187254128	448	TP53	36	27
HDAC2	0.84471218206158	0.98365	0.0349401058848478	-0.188384310676446	-0.810454237639566	116	TP53	96	27
HNF4A	0.127502634351949	0.729741697416974	0.123257226381337	-0.226610254430819	-1.14524051217816	622	TP53	18	27
IRF1	0.367647058823529	0.80376312141018	0.160801401070022	0.199988680301441	1.03806365517679	181	TP53	46	27
IRF3	0.522502744237102	0.896963044273692	0.047925896705813	-0.198672605012804	-0.984634929755835	453	TP53	59	27
IRF8	0.395043731778426	0.80376312141018	0.0749278818393739	-0.282246534462235	-1.04300696348975	48	TP53	45	27
KAT2A	0.126279863481229	0.729741697416974	0.234392647294686	0.280042031000152	1.23540433608158	67	TP53	8	27
KLF4	0.223880597014925	0.795162120432321	0.0886261133285098	-0.217091272501096	-1.09338911439471	596	TP53	28	27
MAX	0.608870967741935	0.897746598639456	0.036993251998507	-0.18645733111095	-0.973205908175293	1649	TP53	63	27
MYC	0.420731707317073	0.833372420262664	0.0543434390269162	-0.19466299831651	-1.01270129140505	1219	TP53	52	27
MYC	0.774509803921569	0.97285987565758	0.0291395520262835	-0.179574349435609	-0.894308912518601	477	TP53	82	27
MYOD1	0.452966714905933	0.880293804439833	0.0676760401641789	-0.268852844342572	-1.01267418656792	52	TP53	53	27
NANOG	0.051948051948052	0.640239912758997	0.213927855492356	-0.25641562836634	-1.22711218010002	292	TP53	10	27
NELFE	0.166666666666667	0.729741697416974	0.116739204791222	-0.253044250377677	-1.15936688272345	181	TP53	15	27
NFE2L2	0.114160263446762	0.729741697416974	0.134273452883202	-0.233335306491805	-1.15639376536507	452	TP53	16	27
NFIC	0.151898734177215	0.729741697416974	0.12384217120105	-0.255210907627639	-1.17184657146744	190	TP53	14	27
NFYA	0.147177419354839	0.729741697416974	0.110564716336619	-0.208672535775617	-1.09028035757089	1538	TP53	30	27
NFYB	0.11011011011011	0.729741697416974	0.130105630751129	-0.207045276484705	-1.08677680506401	2446	TP53	33	27
NR2C2	0.927120669056153	0.98365	0.024567800621605	-0.167137032751952	-0.793833798827173	268	TP53	98	27
NRF1	0.314516129032258	0.80376312141018	0.0678338263479455	-0.198880260556487	-1.03701391340306	1369	TP53	47	27
PBX3	0.142857142857143	0.729741697416974	0.114750719227023	-0.219343810006061	-1.12379413915498	810	TP53	22	27
PML	0.177009155645982	0.729741697416974	0.0995791200495904	-0.21118294728932	-1.09692580156467	1162	TP53	26	27
POU5F1	0.326315789473684	0.80376312141018	0.0795564677235957	-0.242996380379805	-1.06656015048778	133	TP53	37	27
PPARD	0.936061381074169	0.98365	0.0276588991389961	-0.168663617166471	-0.754779166396379	146	TP53	101	27
PPARG	0.0522648083623693	0.640239912758997	0.211400189384923	-0.253186854371115	-1.23238009422938	350	TP53	9	27
RAD21	0.732162458836443	0.95459156025511	0.0322878452489437	-0.1831675239896	-0.911646156403474	481	TP53	78	27
RCOR1	0.0621592148309706	0.640239912758997	0.186432558434075	-0.241414814252149	-1.20410970642796	516	TP53	13	27
RELA	0.56865127582017	0.897746598639456	0.048701086452153	-0.20367241430875	-0.96097142134318	256	TP53	67	27
REST	0.23972602739726	0.796509058771542	0.0992333343771191	-0.277078297016978	-1.14056615094258	86	TP53	19	27
REST	0.262458471760797	0.80376312141018	0.0819778796501272	-0.219039326414338	-1.08335586005889	440	TP53	34	27
RFX5	0.862186788154897	0.98365	0.0259033757772498	-0.174188598222664	-0.852015262811508	373	TP53	89	27
RUNX1	0.189979123173278	0.752609603340292	0.096887770327544	-0.2152220264147	-1.10198105881551	808	TP53	25	27
SALL4	0.00975297893470562	0.25113920756867	0.380730400722792	-0.306850326278599	-1.4110766683899	196	TP53	4	27
SIN3A	0.395036194415719	0.80376312141018	0.0580983576873206	-0.198900519029961	-1.02509811143432	880	TP53	49	27
SIX5	0.492647058823529	0.896963044273692	0.0486034247259069	-0.19448274227028	-0.9907739598208	702	TP53	56	27
SMAD4	0.67713567839196	0.935003631082062	0.0422468188360053	-0.198296046668884	-0.914637457756456	198	TP53	77	27
SMC3	0.563517915309446	0.897746598639456	0.0439759278026345	-0.194321649098698	-0.972892143783125	557	TP53	64	27
SOX2	0.0582857142857143	0.640239912758997	0.197822021315103	-0.250095804909189	-1.22436020779304	377	TP53	11	27
SP1	0.212321232123212	0.781119246861925	0.0934449219410994	-0.222356266173045	-1.10674347233049	503	TP53	24	27
SP2	0.13953488372093	0.729741697416974	0.117249716749792	-0.223217043527609	-1.13309166852452	685	TP53	21	27
SPI1	0.616494845360825	0.897746598639456	0.0374584205912161	-0.185831300291823	-0.959876372582387	943	TP53	68	27
SPI1	0.21234309623431	0.781119246861925	0.0905428948469474	-0.213495834039357	-1.09225747992024	776	TP53	29	27
SRF	0.98769987699877	0.989118607181719	0.0226556224333514	-0.150376054239837	-0.701884643337128	217	TP53	103	27
STAT3	0.507503410641201	0.896963044273692	0.0593487680335629	-0.232537211107113	-0.979659552223846	101	TP53	61	27
STAT3	0.894335511982571	0.98365	0.0213630317196063	-0.168977631845746	-0.841535568141512	477	TP53	93	27
STAT5A	0.000406612895253206	0.0209405641055401	0.49849310876659	0.315925522668247	1.6145725488605	157	TP53	2	27
SUZ12	0.166666666666667	0.729741697416974	0.115240003147781	-0.245504238738532	-1.14843939828402	228	TP53	17	27
TAF1	0.988	0.989118607181719	0.00523322083191526	-0.161794217089351	-0.850590695362001	2615	TP53	91	27
TAF7	0.933701657458563	0.98365	0.0196032645039178	-0.165168559723137	-0.817252284663192	441	TP53	94	27
TCF3	0.323432343234323	0.80376312141018	0.0707899094502623	-0.213199365393317	-1.0591636633316	470	TP53	39	27
TCF3	0.233862433862434	0.796509058771542	0.0857844408075645	-0.215169769845903	-1.08739240403717	624	TP53	32	27
TCF7L2	0.859090909090909	0.98365	0.0259735747969448	-0.174554126710091	-0.855282827980699	386	TP53	88	27
TP53	0.276902887139108	0.80376312141018	0.0883594442500905	-0.246789471350709	-1.09468682295962	140	TP53	27	27
TP63	0.708061002178649	0.935003631082062	0.0335297167141207	-0.184120813030056	-0.918544939280026	521	TP53	76	27
TRIM28	0.705882352941177	0.935003631082062	0.0442407423477375	-0.214443185875462	-0.880178641709261	85	TP53	87	27
TRIM28	0.380758807588076	0.80376312141018	0.0730744399126987	-0.247326749009196	-1.0473313827708	107	TP53	42	27
UBTF	0.744162436548223	0.958109137055838	0.0275885895800029	-0.180175420266082	-0.937323301077105	1222	TP53	71	27
USF1	0.855521155830753	0.98365	0.0207818350435559	-0.173348251818853	-0.895521439377091	993	TP53	81	27
USF2	0.929166666666667	0.98365	0.0159484509317776	-0.165055926007483	-0.844720955430255	765	TP53	92	27
VDR	0.583333333333333	0.897746598639456	0.0568864160475701	-0.259043130930762	-0.927413285809289	43	TP53	73	27
YY1	0.351648351648352	0.80376312141018	0.0619762736001998	-0.195486358775983	-1.02507893909847	2111	TP53	50	27
YY1	0.757869249394673	0.963710280094461	0.0353157046479879	-0.188405786254666	-0.89081792184529	262	TP53	83	27
ZBTB33	0.989118607181719	0.989118607181719	0.0145143429459948	-0.154337957857299	-0.770433547330036	518	TP53	99	27
ZBTB7A	0.397979797979798	0.80376312141018	0.0566484183613995	-0.19497379292014	-1.01719950411026	1414	TP53	51	27
ZC3H11A	0.369294605809129	0.80376312141018	0.0756946307932749	-0.261302591630665	-1.04723009915524	77	TP53	43	27
ZEB1	0.946843853820598	0.98365	0.0723570851036907	0.169718863411103	0.712057198354916	55	TP53	102	27
ZKSCAN1	0.177121771217712	0.729741697416974	0.204294756516886	0.244150476015522	1.13390955104833	85	TP53	20	27
ZMIZ1	0.29153605015674	0.80376312141018	0.0734381410838857	-0.208617087469542	-1.06346738956907	700	TP53	38	27
ZNF384	0.371428571428571	0.80376312141018	0.282013350011725	0.172360410823911	1.02557009714115	588	TP53	48	27
AR	0.0708661417322835	0.577724358974359	0.276500599254472	-0.212012935156318	-1.16905110007207	431	TP63	11	13
ATF2	0.569491525423729	0.863464577750292	0.101713902282311	-0.16084768194337	-0.983636029400653	2025	TP63	63	13
ATF3	0.148796498905908	0.64294631710362	0.169570644405628	-0.27398213822088	-1.20577891087009	85	TP63	9	13
BCL3	0.0540540540540541	0.577724358974359	0.252961123069611	0.266575984056307	1.27684279872751	160	TP63	5	13
BCLAF1	0.6736	0.889497435897436	0.0535669384770951	0.172420219851488	0.944948204545081	605	TP63	77	13
BHLHE40	0.508474576271186	0.833891680625349	0.0886261133285098	-0.186752064795701	-0.981136239421757	268	TP63	65	13
BRCA1	0.498614958448753	0.833891680625349	0.0609039347452418	0.166931284937746	0.994151194418365	2347	TP63	58	13
CBX3	0.827272727272727	0.952423564504101	0.0499913914024592	0.20653250094647	0.806532366572183	53	TP63	99	13
CEBPB	0.789473684210526	0.952423564504101	0.0504983044100709	0.187134710769218	0.852223832164081	113	TP63	93	13
CEBPD	0.607235142118863	0.863464577750292	0.0824344091527096	-0.170532813989133	-0.965646994440848	541	TP63	72	13
CHD1	0.23538961038961	0.64294631710362	0.11101149245045	0.19758799820311	1.07042863418969	526	TP63	35	13
CREB1	0.875816993464052	0.963220177505892	0.0755015292281669	-0.154587223088444	-0.93589325840586	1625	TP63	78	13
CREB1	0.44578313253012	0.819922547332186	0.109684061970549	-0.166981670400126	-0.997478150611601	1124	TP63	56	13
CTCF	0.139393939393939	0.64294631710362	0.143758989039275	0.193638437027207	1.09796153473698	939	TP63	27	13
E2F1	0.44	0.819922547332186	0.0721797965581253	0.181602187495779	1.0068364124178	673	TP63	53	13
E2F4	0.5088	0.833891680625349	0.0668966276500666	0.180051305915901	0.986754618852731	613	TP63	61	13
E2F6	0.123745819397993	0.637290969899666	0.234392647294686	-0.173438812789683	-1.06329142358835	2119	TP63	38	13
EGR1	0.198653198653199	0.64294631710362	0.125033367555272	0.231065191642668	1.12531293658849	181	TP63	20	13
EGR1	0.827225130890052	0.952423564504101	0.0672065093710464	-0.166520449525373	-0.89944256365678	368	TP63	85	13
ELF1	0.609826589595376	0.863464577750292	0.053457214108991	0.165367948881481	0.974389189295269	1798	TP63	66	13
ERG	0.788636363636364	0.952423564504101	0.0626618230932491	-0.188332477556652	-0.866381568326593	108	TP63	89	13
ESR1	0.00698268912925934	0.373850853096635	0.407017918923954	0.393450226113194	1.59317902928348	61	TP63	1	13
ETS1	0.199040767386091	0.64294631710362	0.152144922367565	-0.238723917404672	-1.13274394609804	130	TP63	19	13
EZH2	0.243445692883895	0.64294631710362	0.118287526124085	0.26484978075128	1.12405058946288	83	TP63	22	13
EZH2	0.842794759825327	0.953932530351744	0.057609110864425	-0.209184660017617	-0.75756895358447	34	TP63	101	13
FLI1	0.209756097560976	0.64294631710362	0.118815039412263	0.199514098453235	1.07802360936679	516	TP63	34	13
FOS	0.0499194847020934	0.577724358974359	0.257206466468838	0.225750487527185	1.20884035642179	437	TP63	8	13
FOSL2	0.481203007518797	0.833891680625349	0.0778840111977068	0.233334748988544	0.987322814773488	82	TP63	60	13
FOXA1	0.00725923986595407	0.373850853096635	0.407017918923954	-0.319475383544372	-1.49443141529539	119	TP63	2	13
FOXA2	0.0609756097560976	0.577724358974359	0.287857117255149	-0.263462717921268	-1.27796131153842	154	TP63	4	13
FOXM1	0.780075187969925	0.952423564504101	0.0542315935495841	0.199570354139603	0.844453578597196	82	TP63	95	13
FOXP2	0.0985576923076923	0.577724358974359	0.222056046145248	-0.267659811024214	-1.25258224277995	123	TP63	6	13
GABPA	0.373390557939914	0.798775510204082	0.0768736734126542	0.173753706726644	1.01885418347907	1553	TP63	50	13
GATA1	0.116613418530351	0.632167479401379	0.163180127180689	0.212569778336205	1.13880917381116	453	TP63	16	13
GATA2	0.645502645502645	0.863464577750292	0.080419996876154	-0.172430233947096	-0.953002679934681	448	TP63	76	13
HDAC2	0.397228637413395	0.812695047989166	0.10027910675413	-0.220297759188808	-1.02936007588658	116	TP63	48	13
HNF4A	0.161648177496038	0.64294631710362	0.135740943810425	0.199636672010681	1.0957794653984	622	TP63	29	13
IRF1	0.198653198653199	0.64294631710362	0.125033367555272	0.230917037025071	1.12459140728062	181	TP63	21	13
IRF3	0.161341853035144	0.64294631710362	0.136490437780413	0.207748014105143	1.11297732987141	453	TP63	24	13
IRF8	0.0857664233576642	0.577724358974359	0.206587922696891	0.346842833438797	1.32370904016708	48	TP63	3	13
KAT2A	0.747252747252747	0.947121794369069	0.0636424081651019	-0.205132676920986	-0.858663772253738	67	TP63	90	13
KLF4	0.435483870967742	0.819922547332186	0.0751181635276301	0.184805654214365	1.01155304082857	596	TP63	52	13
MAX	0.0346535265618075	0.577724358974359	0.321775918075361	-0.182455602658978	-1.10886952568728	1649	TP63	25	13
MYC	0.0784883720930233	0.577724358974359	0.276500599254472	-0.18473793435695	-1.10839193401634	1219	TP63	26	13
MYC	0.095360824742268	0.577724358974359	0.234392647294686	-0.204866388335875	-1.14664052986454	477	TP63	14	13
MYOD1	0.322404371584699	0.737947783849423	0.0985499803531691	0.278406155588293	1.08094516164309	52	TP63	32	13
NANOG	0.510050251256281	0.833891680625349	0.0905428948469474	-0.186717407456678	-0.985855942592762	292	TP63	62	13
NELFE	0.909090909090909	0.963220177505892	0.0421619430092452	0.16743541667944	0.815428923296399	181	TP63	97	13
NFE2L2	0.100529100529101	0.577724358974359	0.231126709673834	-0.206848163045701	-1.14652011016147	452	TP63	15	13
NFIC	0.832214765100671	0.952423564504101	0.0460457683018055	0.174799218889294	0.854358374012701	190	TP63	92	13
NFYA	0.640776699029126	0.863464577750292	0.0919686140000427	-0.161124972376595	-0.974082765721214	1538	TP63	67	13
NFYB	0.873060648801128	0.963220177505892	0.0358449292332649	0.156473907144351	0.932361465905936	2446	TP63	79	13
NR2C2	0.573853989813243	0.863464577750292	0.0639271933359996	0.189165566953563	0.962234026725844	268	TP63	73	13
NRF1	0.607929515418502	0.863464577750292	0.0543434390269162	0.167225204255565	0.971791950289917	1369	TP63	70	13
PBX3	0.571212121212121	0.863464577750292	0.0587185879555941	0.173132856100818	0.972437609325358	810	TP63	69	13
PML	0.402402402402402	0.812695047989166	0.0755015292281669	0.174294962883925	1.00605960763754	1162	TP63	54	13
POU5F1	0.90625	0.963220177505892	0.0437125833579551	0.173393642543807	0.802175737727884	133	TP63	100	13
PPARD	0.916461916461916	0.963220177505892	0.059221919380382	-0.167920103402251	-0.807293745971539	146	TP63	98	13
PPARG	0.269633507853403	0.678447756699789	0.135002033828631	-0.197731786325881	-1.06154954495731	350	TP63	39	13
RAD21	0.170692431561997	0.64294631710362	0.132846300606183	0.204133706626287	1.09699432876338	481	TP63	28	13
RCOR1	0.614987080103359	0.863464577750292	0.0817515582532145	-0.170469862307491	-0.960044800744242	516	TP63	75	13
RELA	0.367892976588629	0.798775510204082	0.0860347242455604	0.202243797951077	1.02886099683779	256	TP63	49	13
REST	0.989051094890511	0.996655518394649	0.0419926218968594	0.155748499321524	0.668146999594404	86	TP63	103	13
REST	0.196850393700787	0.64294631710362	0.160801401070022	-0.1961899281507	-1.08307127290522	440	TP63	31	13
RFX5	0.318255250403877	0.737947783849423	0.0922597260527354	0.196639790244083	1.04097479416187	373	TP63	46	13
RUNX1	0.541478129713424	0.863464577750292	0.0610363728309177	0.174718269384216	0.981713917879381	808	TP63	64	13
SALL4	0.100961538461538	0.577724358974359	0.219250346703755	-0.237945165575014	-1.20269854775165	196	TP63	10	13
SIN3A	0.210374639769452	0.64294631710362	0.163180127180689	-0.18070657143287	-1.05873213423595	880	TP63	42	13
SIX5	0.590138674884438	0.863464577750292	0.0579754757571486	0.174269076136937	0.967101267147319	702	TP63	71	13
SMAD4	0.217391304347826	0.64294631710362	0.14551614609036	-0.21950439403401	-1.11475752700065	198	TP63	23	13
SMC3	0.0906148867313916	0.577724358974359	0.188204146308491	0.208951629781704	1.13717482671068	557	TP63	17	13
SOX2	0.505434782608696	0.833891680625349	0.0956031492204301	-0.183725965135754	-0.99311261502988	377	TP63	59	13
SP1	0.484349258649094	0.833891680625349	0.0707899094502623	0.18481473970807	0.99556796384335	503	TP63	57	13
SP2	0.270061728395062	0.678447756699789	0.0992333343771191	0.191066997546231	1.05932727528767	685	TP63	40	13
SPI1	0.435045317220544	0.819922547332186	0.0718276293603809	0.176246373858068	0.999466670659575	943	TP63	55	13
SPI1	0.086890243902439	0.577724358974359	0.186432558434075	0.202502022750821	1.13410626246618	776	TP63	18	13
SRF	0.220367278797997	0.64294631710362	0.117249716749792	0.219256311114395	1.09310307816914	217	TP63	30	13
STAT3	0.804494382022472	0.952423564504101	0.0611692626746689	-0.188875388861383	-0.857439171408144	101	TP63	91	13
STAT3	0.0798969072164948	0.577724358974359	0.257206466468838	-0.207651649088227	-1.1622296798995	477	TP63	12	13
STAT5A	0.710169491525424	0.914343220338983	0.05378728077603	0.188277393529115	0.898996636007184	157	TP63	86	13
SUZ12	0.0653266331658292	0.577724358974359	0.282013350011725	-0.238792995636289	-1.23011179346282	228	TP63	7	13
TAF1	0.892116182572614	0.963220177505892	0.0338984188001938	0.155745789828019	0.931256404404173	2615	TP63	80	13
TAF7	0.79549114331723	0.952423564504101	0.0462302524077616	0.169345609178521	0.906672569591324	441	TP63	83	13
TCF3	0.754019292604502	0.947121794369069	0.0486034247259069	0.171854951049445	0.921520813101031	470	TP63	81	13
TCF3	0.196485623003195	0.64294631710362	0.122107920287081	0.19711088363406	1.07992332064678	624	TP63	33	13
TCF7L2	0.242811501597444	0.64294631710362	0.107972360317345	0.201616384982934	1.07032619746585	386	TP63	36	13
TP53	0.416806722689076	0.819922547332186	0.0795564677235957	0.215893891517218	1.0129972556067	140	TP63	51	13
TP63	0.0930232558139535	0.577724358974359	0.237793834423688	-0.204235260422438	-1.15015513176974	521	TP63	13	13
TRIM28	0.982494529540481	0.996655518394649	0.0506004243853618	-0.154935399209282	-0.681861372886944	85	TP63	102	13
TRIM28	0.309050772626932	0.737947783849423	0.11331290842208	-0.228899325072812	-1.05823145914898	107	TP63	43	13
UBTF	0.700296735905044	0.913045111369868	0.0822054920415869	-0.160413894194117	-0.961747414225578	1222	TP63	74	13
USF1	0.185840707964602	0.64294631710362	0.176694268938498	-0.180945278075727	-1.06858019790702	993	TP63	37	13
USF2	0.233618233618234	0.64294631710362	0.153158808683073	-0.183114598923854	-1.05904504226571	765	TP63	41	13
VDR	0.638181818181818	0.863464577750292	0.0621124188949471	0.241680377704328	0.902050092560319	43	TP63	84	13
YY1	0.996655518394649	0.996655518394649	0.070113215764256	-0.14388416158768	-0.881916749505709	2111	TP63	88	13
YY1	0.894472361809045	0.963220177505892	0.0426733861156084	0.166267734189973	0.846073139951437	262	TP63	94	13
ZBTB33	0.975530179445351	0.996655518394649	0.0374584205912161	0.154091154921531	0.832220871734917	518	TP63	96	13
ZBTB7A	0.616519174041298	0.863464577750292	0.0538979025357319	0.16735263178369	0.972703737445206	1414	TP63	68	13
ZC3H11A	0.626086956521739	0.863464577750292	0.0718276293603809	-0.212047173748625	-0.913526532655617	77	TP63	82	13
ZEB1	0.38	0.798775510204082	0.0888945288620449	0.264420906298195	1.04402610538507	55	TP63	45	13
ZKSCAN1	0.365426695842451	0.798775510204082	0.102080107662747	-0.236276741729667	-1.03983972881126	85	TP63	47	13
ZMIZ1	0.928571428571429	0.966089466089466	0.0658311958368866	-0.155064667314374	-0.893344830741498	700	TP63	87	13
ZNF384	0.282296650717703	0.692298929141034	0.0985499803531691	0.192902052895996	1.05663851126449	588	TP63	44	13
AR	0.034454507570902	0.283743854973839	0.321775918075361	0.232107813143338	1.23474444360076	431	TRIM28	9	62
ATF2	0.0758866821127419	0.450309234378332	0.287805130535564	-0.187883821959372	-1.10270755372754	2025	TRIM28	29	62
ATF3	0.659533073929961	0.907845614035088	0.0637845390312975	0.211490626779447	0.90908507530531	85	TRIM28	85	62
BCL3	0.121149897330595	0.519934976043806	0.183023938384487	-0.248489285455575	-1.18633741845022	160	TRIM28	12	62
BCLAF1	0.0260797775989052	0.244201553880657	0.352487857583619	-0.225648904613792	-1.23366702471393	605	TRIM28	10	62
BHLHE40	0.55977229601518	0.907845614035088	0.070619624712259	0.192347773553295	0.971993338871857	268	TRIM28	61	62
BRCA1	0.620842572062084	0.907845614035088	0.0732558655828455	-0.165448155798709	-0.979007945059929	2347	TRIM28	58	62
CBX3	0.414432989690722	0.805407508266874	0.0911073131586733	-0.257780417915606	-1.01055224283937	53	TRIM28	53	62
CEBPB	0.548133595284872	0.907845614035088	0.0734381410838857	0.213789177592003	0.962865434204153	113	TRIM28	63	62
CEBPD	0.0511363636363636	0.374283717679944	0.276500599254472	0.219005977098276	1.18095255857987	541	TRIM28	13	62
CHD1	0.653179190751445	0.907845614035088	0.0637845390312975	0.177061337654698	0.948942354670886	526	TRIM28	69	62
CREB1	0.0358123312102903	0.283743854973839	0.321775918075361	-0.194422911340854	-1.12932372351766	1625	TRIM28	26	62
CREB1	0.333962264150943	0.76440251572327	0.0985499803531691	0.181122979063733	1.02676289135068	1124	TRIM28	45	62
CTCF	0.807984790874525	0.94055240909464	0.0531298054705469	0.166138003835329	0.927637080896437	939	TRIM28	78	62
E2F1	0.849236641221374	0.94055240909464	0.051011413203915	0.165548977634934	0.905510860705815	673	TRIM28	87	62
E2F4	0.169230769230769	0.606556304390499	0.147331213699377	0.203181892590181	1.10349123944438	613	TRIM28	28	62
E2F6	0.606227106227106	0.907845614035088	0.0649407684612899	0.167492952727088	0.98044727999322	2119	TRIM28	57	62
EGR1	0.822736030828516	0.94055240909464	0.0529129848430583	0.179283234955426	0.861789442116326	181	TRIM28	95	62
EGR1	0.216890595009597	0.720636493096403	0.128142916898415	0.208408229355672	1.09108554831927	368	TRIM28	31	62
ELF1	0.743016759776536	0.93501828631139	0.0560595875032335	0.165708079647369	0.961587350730506	1798	TRIM28	66	62
ERG	0.00552600513945563	0.108876207777718	0.407017918923954	0.335298335999242	1.49788297366743	108	TRIM28	3	62
ESR1	0.0545073375262055	0.374283717679944	0.282013350011725	-0.344290978342133	-1.39369558694354	61	TRIM28	6	62
ETS1	0.636174636174636	0.907845614035088	0.0687943095604775	-0.201182838170672	-0.936108801024925	130	TRIM28	75	62
EZH2	0.379958246346555	0.805407508266874	0.096887770327544	-0.24356764948769	-1.03522706340922	83	TRIM28	44	62
EZH2	0.254789272030651	0.721895149985983	0.116739204791222	0.325823641671189	1.14844365396194	34	TRIM28	18	62
FLI1	0.115138592750533	0.519934976043806	0.191892240384838	-0.210128990451174	-1.13588327318392	516	TRIM28	22	62
FOS	0.90546218487395	0.967291319043341	0.0524827622635459	-0.16437294706288	-0.874266781126458	437	TRIM28	92	62
FOSL2	0.776699029126214	0.93501828631139	0.0559428593065705	0.199894287586779	0.854910810171292	82	TRIM28	96	62
FOXA1	0.745934959349594	0.93501828631139	0.059989249649033	-0.193699439391478	-0.890237282150978	119	TRIM28	90	62
FOXA2	0.560157790927022	0.907845614035088	0.0725351864394589	0.206015623256109	0.962482443551537	154	TRIM28	64	62
FOXM1	0.102912621359223	0.504761904761905	0.193813302725311	0.295377777971454	1.26327599713196	82	TRIM28	8	62
FOXP2	0.959223300970874	0.983333333333333	0.0462302524077616	0.162406594750644	0.740665213248729	123	TRIM28	101	62
GABPA	0.144708423326134	0.552035837133029	0.170932335370056	-0.184174502230274	-1.06759080589628	1553	TRIM28	37	62
GATA1	0.558095238095238	0.907845614035088	0.0709609456938284	0.182675464053308	0.9729454049536	453	TRIM28	60	62
GATA2	0.270676691729323	0.721895149985983	0.11146266692298	0.199098012746593	1.06192006532075	448	TRIM28	40	62
HDAC2	0.245436105476673	0.721895149985983	0.123257226381337	-0.238273885698382	-1.09006557678071	116	TRIM28	32	62
HNF4A	0.772296015180266	0.93501828631139	0.0551351763385257	0.169394023979441	0.922492998945535	622	TRIM28	82	62
IRF1	0.91304347826087	0.967291319043341	0.0514264916187015	-0.171000710570803	-0.824972481316315	181	TRIM28	99	62
IRF3	0.659047619047619	0.907845614035088	0.0628003977812234	0.177524889337838	0.945512996182904	453	TRIM28	70	62
IRF8	0.815126050420168	0.94055240909464	0.0573667426768556	-0.208799586155072	-0.799701538599088	48	TRIM28	100	62
KAT2A	0.000160488803674384	0.0165303467784615	0.518848077743792	-0.451765700569126	-1.86109061729354	67	TRIM28	1	62
KLF4	0.246124031007752	0.721895149985983	0.119887845115423	0.196565292438193	1.06526409558962	596	TRIM28	39	62
MAX	0.976394849785408	0.983333333333333	0.0499913914024592	-0.154897254602092	-0.899954194097241	1649	TRIM28	88	62
MYC	0.00329596843041877	0.0848711870832833	0.431707695803346	-0.249875021858512	-1.34452799368342	477	TRIM28	7	62
MYC	0.330472103004292	0.76440251572327	0.107140237276725	-0.178835037199164	-1.02355587159825	1219	TRIM28	46	62
MYOD1	0.61010101010101	0.907845614035088	0.0694481442003175	-0.233164883866279	-0.913292511441989	52	TRIM28	84	62
NANOG	0.0986717267552182	0.504761904761905	0.195789002148949	0.22879514897896	1.16818348659985	292	TRIM28	15	62
NELFE	0.00739935392664105	0.108876207777718	0.407017918923954	-0.295988370043511	-1.42796049946508	181	TRIM28	5	62
NFE2L2	0.749473684210526	0.93501828631139	0.0614364107201271	-0.172158191131752	-0.919412013278977	452	TRIM28	83	62
NFIC	0.465553235908142	0.871854241791611	0.0852884689790502	-0.203963031448675	-0.990467480834755	190	TRIM28	55	62
NFYA	0.0242341390254768	0.244201553880657	0.352487857583619	0.198518151633364	1.1429771674111	1538	TRIM28	21	62
NFYB	0.00318216411692181	0.0848711870832833	0.431707695803346	0.198744870948877	1.16756621343319	2446	TRIM28	16	62
NR2C2	0.170777988614801	0.606556304390499	0.14551614609036	0.221232779148293	1.11795828825993	268	TRIM28	27	62
NRF1	0.021352305777691	0.244201553880657	0.352487857583619	0.20105102143293	1.14784524715909	1369	TRIM28	19	62
PBX3	0.915572232645403	0.967291319043341	0.046788296531803	0.16140458211318	0.894715148045475	810	TRIM28	89	62
PML	0.0131404104451647	0.169182784481496	0.380730400722792	-0.209700524378367	-1.19668623105844	1162	TRIM28	11	62
POU5F1	0.439672801635992	0.838635158676059	0.0873098257637931	-0.21484921595891	-1.00587042628684	133	TRIM28	54	62
PPARD	0.281553398058252	0.721895149985983	0.11101149245045	0.230256433262707	1.07909636597523	146	TRIM28	34	62
PPARG	0.613636363636364	0.907845614035088	0.065981614400873	0.182301150186328	0.951372335445396	350	TRIM28	68	62
RAD21	0.247191011235955	0.721895149985983	0.117249716749792	0.199352897732049	1.06655847299416	481	TRIM28	38	62
RCOR1	0.688555347091932	0.933173694085119	0.059989249649033	0.174578230731551	0.938439956721999	516	TRIM28	73	62
RELA	0.661052631578947	0.907845614035088	0.0675188953767744	-0.183984381138213	-0.9360585288796	256	TRIM28	76	62
REST	0.632295719844358	0.907845614035088	0.0658311958368866	0.215322492835728	0.926899944350338	86	TRIM28	80	62
REST	0.407129455909944	0.805407508266874	0.086794975677172	0.190249008137595	1.01251694049466	440	TRIM28	50	62
RFX5	0.0786948176583493	0.450309234378332	0.222056046145248	0.223429628083197	1.16917052068971	373	TRIM28	14	62
RUNX1	0.788785046728972	0.93501828631139	0.053457214108991	0.167357644988417	0.927346530414977	808	TRIM28	79	62
SALL4	0.273662551440329	0.721895149985983	0.116739204791222	-0.218376578693595	-1.07077074381788	196	TRIM28	35	62
SIN3A	0.789772727272727	0.93501828631139	0.0540088272801684	0.168392253603271	0.937504162171807	880	TRIM28	74	62
SIX5	0.944099378881988	0.982244808331765	0.0498907356726307	-0.159289894627744	-0.882252733324447	702	TRIM28	91	62
SMAD4	0.41030534351145	0.805407508266874	0.0873098257637931	0.210180370962574	1.02174089301377	198	TRIM28	47	62
SMC3	0.295938104448743	0.725752970433822	0.107554375265169	0.193080596018748	1.03965895462536	557	TRIM28	43	62
SOX2	0.126293995859213	0.520331262939959	0.179782316298324	-0.217966557803268	-1.14451109625035	377	TRIM28	20	62
SP1	0.505576208178439	0.907845614035088	0.0747385227439092	0.183415595468569	0.983840690570032	503	TRIM28	56	62
SP2	0.4	0.805407508266874	0.0925528864684773	-0.182830441488561	-1.01239225280405	685	TRIM28	51	62
SPI1	0.649159663865546	0.907845614035088	0.0683110858318647	-0.170122926507353	-0.96183388848466	943	TRIM28	65	62
SPI1	0.721062618595825	0.93501828631139	0.0583452776743612	0.171095975159121	0.943043695526941	776	TRIM28	72	62
SRF	0.28735632183908	0.721895149985983	0.108820126769161	0.217212856258952	1.06968287411722	217	TRIM28	36	62
STAT3	0.250980392156863	0.721895149985983	0.119348440591015	-0.24545984715527	-1.09794185548459	101	TRIM28	30	62
STAT3	0.397489539748954	0.805407508266874	0.0943563635421779	-0.189779161276644	-1.02116407256861	477	TRIM28	48	62
STAT5A	0.841176470588235	0.94055240909464	0.0526973085708419	0.181151868182945	0.851172046143959	157	TRIM28	97	62
SUZ12	0.308270676691729	0.738415806959258	0.103197466945307	0.212648603723504	1.05590576938061	228	TRIM28	41	62
TAF1	0.0688073394495413	0.442947247706422	0.261663521711573	-0.182922734124449	-1.08552798242806	2615	TRIM28	33	62
TAF7	0.000456320889477939	0.0235005258081139	0.49849310876659	-0.269665464998863	-1.43527433533753	441	TRIM28	4	62
TCF3	0.1419624217119	0.552035837133029	0.169570644405628	-0.21001022046509	-1.13032230253522	470	TRIM28	25	62
TCF3	0.27134724857685	0.721895149985983	0.111918316325105	0.191917104957478	1.04577609984975	624	TRIM28	42	62
TCF7L2	0.119230769230769	0.519934976043806	0.178219874951973	0.21626565680688	1.13457609942313	386	TRIM28	24	62
TP53	0.00642668598354397	0.108876207777718	0.407017918923954	0.326670516196102	1.51155616255474	140	TRIM28	2	62
TP63	0.911392405063291	0.967291319043341	0.0523759084097997	-0.161174199199053	-0.87320316915959	521	TRIM28	94	62
TRIM28	0.527237354085603	0.907845614035088	0.0749278818393739	0.225736615448358	0.970320960219406	85	TRIM28	62	62
TRIM28	0.191532258064516	0.657594086021505	0.141225119642531	-0.252566408993551	-1.13486590873852	107	TRIM28	23	62
UBTF	0.753218884120172	0.93501828631139	0.0621124188949471	-0.166232831305558	-0.951530999808096	1222	TRIM28	67	62
USF1	0.973969631236443	0.983333333333333	0.0506004243853618	-0.154464101558269	-0.873401829561631	993	TRIM28	93	62
USF2	0.765327695560254	0.93501828631139	0.060640400949416	-0.167635750708476	-0.935530391942528	765	TRIM28	77	62
VDR	0.759082217973231	0.93501828631139	0.0562940749700968	0.223253552396315	0.832131305425757	43	TRIM28	98	62
YY1	0.354243542435424	0.793197497192363	0.0937465422491719	0.17310052555311	1.01233356228661	2111	TRIM28	52	62
YY1	0.634615384615385	0.907845614035088	0.0702812841717392	-0.185681283226087	-0.943148312536743	262	TRIM28	71	62
ZBTB33	0.0911016949152542	0.493867082961641	0.216542836735348	-0.2131025323299	-1.15360025478083	518	TRIM28	17	62
ZBTB7A	0.600418410041841	0.907845614035088	0.072003313661988	-0.168722691683844	-0.976922737923311	1414	TRIM28	59	62
ZC3H11A	0.983333333333333	0.983333333333333	0.0483117581055019	-0.154876836216772	-0.652336482208523	77	TRIM28	103	62
ZEB1	0.920335429769392	0.967291319043341	0.05163559644842	-0.18587838557159	-0.733498942896822	55	TRIM28	102	62
ZKSCAN1	0.620622568093385	0.907845614035088	0.0667426134241917	0.215402300845677	0.925899269708249	85	TRIM28	81	62
ZMIZ1	0.844230769230769	0.94055240909464	0.05163559644842	0.165583692826257	0.907278208660422	700	TRIM28	86	62
ZNF384	0.363288718929254	0.796143362759855	0.0943563635421779	0.187845749225551	1.01929064313994	588	TRIM28	49	62
AR	0.0150437639581772	0.14086433524475	0.380730400722792	-0.252512849606049	-1.31873948279801	431	UBTF	9	12
ATF2	0.928416485900217	0.966487935656836	0.0187775930480379	-0.158531996910246	-0.899591826984922	2025	UBTF	87	12
ATF3	0.938337801608579	0.966487935656836	0.062249042949858	0.17147053708405	0.760067860177299	85	UBTF	99	12
BCL3	0.480712166172107	0.7986024696085	0.103958471559957	0.201999897075994	0.99775685111265	160	UBTF	62	12
BCLAF1	0.744310575635877	0.95790756695385	0.0408229003677776	-0.172377876995222	-0.922207118620599	605	UBTF	80	12
BHLHE40	0.61046511627907	0.904182194616977	0.0536769600638126	-0.190468642035512	-0.951920155800377	268	UBTF	70	12
BRCA1	0.755913978494624	0.95790756695385	0.0297064584935533	-0.165799781028154	-0.946433933572585	2347	UBTF	72	12
CBX3	0.0107816535278778	0.111051031337142	0.380730400722792	-0.408348242606713	-1.58488333394218	53	UBTF	2	12
CEBPB	0.986149584487535	0.989280245022971	0.0614364107201271	0.152497635688842	0.709795790445964	113	UBTF	102	12
CEBPD	0.862299465240642	0.95790756695385	0.0338984188001938	-0.165680632323473	-0.882511090528042	541	UBTF	89	12
CHD1	0.678294573643411	0.912228444338536	0.0992333343771191	0.168491361709968	0.953422463670081	526	UBTF	69	12
CREB1	0.0313199105145414	0.20162192393736	0.271288554688953	-0.204453610057637	-1.1571322626867	1625	UBTF	19	12
CREB1	0.45952380952381	0.786935842946772	0.057609110864425	-0.180564825673686	-1.00349792089389	1124	UBTF	59	12
CTCF	0.0638036809815951	0.3458831126897	0.195789002148949	-0.209447229793058	-1.15237136436539	939	UBTF	20	12
E2F1	0.403329065300896	0.783828183509289	0.0673623868166279	-0.187920777924645	-1.01511789053917	673	UBTF	54	12
E2F4	0.000208117307944556	0.0107180413591446	0.518848077743792	-0.269413705765231	-1.44245105236765	613	UBTF	3	12
E2F6	0.618421052631579	0.904182194616977	0.206587922696891	0.159875324736983	0.988432426679956	2119	UBTF	65	12
EGR1	0.328767123287671	0.76329932401226	0.0870515867946735	-0.2205613219254	-1.05245521220521	181	UBTF	39	12
EGR1	0.375	0.76329932401226	0.129442887745046	0.186984446411855	1.0241411646287	368	UBTF	51	12
ELF1	0.333699231613611	0.76329932401226	0.069119845655101	-0.181590889034182	-1.03024441385099	1798	UBTF	46	12
ERG	0.282191780821918	0.76329932401226	0.135002033828631	0.234047376192649	1.08083781297493	108	UBTF	33	12
ESR1	0.916398713826367	0.966487935656836	0.0396787203613389	-0.184065495310168	-0.732857984625723	61	UBTF	101	12
ETS1	0.595505617977528	0.902015862524785	0.0880945010398517	0.197394063547021	0.945084717645497	130	UBTF	73	12
EZH2	0.802139037433155	0.95790756695385	0.0697792517076235	0.189901259634403	0.842651656548284	83	UBTF	94	12
EZH2	0.331797235023041	0.76329932401226	0.11146266692298	0.297752743917374	1.07609389997253	34	UBTF	34	12
FLI1	0.719844357976654	0.950563703481991	0.0959206777921745	0.165789408564465	0.937007350495656	516	UBTF	78	12
FOS	0.138356164383562	0.60109186746988	0.136490437780413	-0.214273752650628	-1.12326010955223	437	UBTF	24	12
FOSL2	0.857908847184987	0.95790756695385	0.0665892104103933	0.182405868754631	0.807013132278718	82	UBTF	97	12
FOXA1	0.864906832298137	0.95790756695385	0.0407403526717903	-0.180801086205094	-0.812145704658162	119	UBTF	96	12
FOXA2	0.980243161094225	0.989280245022971	0.0338984188001938	-0.157832328011753	-0.734924419871824	154	UBTF	100	12
FOXM1	2.709713396921e-06	0.000279100479882863	0.627256739718528	-0.497641159980907	-2.09632957049235	82	UBTF	1	12
FOXP2	0.825077399380805	0.95790756695385	0.0427591434738678	-0.186372927218168	-0.840283990644281	123	UBTF	95	12
GABPA	0.630459126539754	0.904182194616977	0.0402477565068868	-0.171038209630431	-0.96606207520011	1553	UBTF	67	12
GATA1	0.441947565543071	0.786935842946772	0.125033367555272	0.179108708673251	1.00233071439569	453	UBTF	60	12
GATA2	0.561594202898551	0.876427316644708	0.106729884364606	0.173858540445991	0.972925069376262	448	UBTF	66	12
HDAC2	0.4625	0.786935842946772	0.0704500850658419	-0.223780259048588	-1.00051721906857	116	UBTF	61	12
HNF4A	0.862745098039216	0.95790756695385	0.0860347242455604	0.157891500964705	0.911619502270105	622	UBTF	82	12
IRF1	0.234782608695652	0.76329932401226	0.154190966581424	0.214130196084471	1.08540470362374	181	UBTF	31	12
IRF3	0.157823129251701	0.602066011589821	0.126253987849115	-0.21094888114265	-1.11023802837225	453	UBTF	28	12
IRF8	0.156565656565657	0.602066011589821	0.178219874951973	0.307413102033488	1.21227869236564	48	UBTF	14	12
KAT2A	0.155440414507772	0.602066011589821	0.181383128498408	0.284086603373296	1.20712298697001	67	UBTF	15	12
KLF4	0.767785234899329	0.95790756695385	0.0395172228473919	-0.171184884988434	-0.914655159086069	596	UBTF	81	12
MAX	0.0241757901597233	0.177864741889393	0.352487857583619	0.183101068155508	1.1296829342127	1649	UBTF	23	12
MYC	0.0103501493215844	0.111051031337142	0.380730400722792	0.220243119970428	1.23519312292357	477	UBTF	11	12
MYC	0.00672818027436496	0.111051031337142	0.407017918923954	0.195670167524575	1.1867673269811	1219	UBTF	16	12
MYOD1	0.641322314049587	0.904182194616977	0.0573667426768556	-0.233252473551645	-0.899334036110901	52	UBTF	88	12
NANOG	0.0217670589298165	0.172462082290085	0.352487857583619	-0.26460951942884	-1.32977874258224	292	UBTF	8	12
NELFE	0.2	0.710344827586207	0.16823816568964	0.220461702364756	1.11749848032272	181	UBTF	25	12
NFE2L2	0.249056603773585	0.76329932401226	0.172324344900946	0.190227314943761	1.06246116830814	452	UBTF	36	12
NFIC	0.837837837837838	0.95790756695385	0.0734381410838857	0.171499056437338	0.873553604717492	190	UBTF	90	12
NFYA	0.347191011235955	0.76329932401226	0.0683110858318647	-0.181956549626737	-1.02713359083511	1538	UBTF	49	12
NFYB	0.377944325481799	0.76329932401226	0.0618406035753285	-0.178311624604828	-1.01793668479919	2446	UBTF	53	12
NR2C2	0.303779069767442	0.76329932401226	0.0888945288620449	-0.212505356593612	-1.06205478232627	268	UBTF	37	12
NRF1	0.312	0.76329932401226	0.227987202850442	0.168238483930351	1.02768424155515	1369	UBTF	47	12
PBX3	0.818181818181818	0.95790756695385	0.103958471559957	0.159767961504204	0.937903925332312	810	UBTF	77	12
PML	0.198717948717949	0.710344827586207	0.257206466468838	0.173956673715265	1.0522100652449	1162	UBTF	40	12
POU5F1	0.443759630200308	0.786935842946772	0.0718276293603809	-0.220015265890112	-1.00676574386404	133	UBTF	57	12
PPARD	0.214899713467049	0.7378223495702	0.160801401070022	0.226385267017375	1.11097067732362	146	UBTF	27	12
PPARG	0.654390934844193	0.904182194616977	0.0492917662312669	-0.183989779445304	-0.944849036360571	350	UBTF	74	12
RAD21	0.00519443947420512	0.111051031337142	0.407017918923954	-0.25766451358465	-1.36291000967428	481	UBTF	5	12
RCOR1	0.342412451361868	0.76329932401226	0.147331213699377	0.181789173278055	1.02743470211387	516	UBTF	48	12
RELA	0.466049382716049	0.786935842946772	0.108394255853397	0.189830807947835	1.00511380708791	256	UBTF	58	12
REST	0.913746630727763	0.966487935656836	0.0637845390312975	0.177155579144578	0.783159536698766	86	UBTF	98	12
REST	0.367123287671233	0.76329932401226	0.0755015292281669	-0.196619971723931	-1.0306053270759	440	UBTF	45	12
RFX5	0.881284916201117	0.96566325924165	0.0349401058848478	-0.167002058333013	-0.862755127025365	373	UBTF	92	12
RUNX1	0.505	0.812734375	0.136490437780413	0.169322784077844	0.993314876352208	808	UBTF	63	12
SALL4	0.140060240963855	0.60109186746988	0.142901149386948	-0.239105260518356	-1.14957205257069	196	UBTF	21	12
SIN3A	0.331670822942643	0.76329932401226	0.0758886900606117	-0.188819436142229	-1.03401220463674	880	UBTF	44	12
SIX5	0.91705069124424	0.966487935656836	0.0916795246008379	0.156131013142191	0.907542930431479	702	UBTF	84	12
SMAD4	0.0192288710841079	0.165047810138593	0.352487857583619	-0.281785810051244	-1.35798030532749	198	UBTF	6	12
SMC3	0.0575635876840696	0.329391640636621	0.216542836735348	-0.222306129219547	-1.18562217400468	557	UBTF	17	12
SOX2	0.00395145505712929	0.111051031337142	0.407017918923954	-0.27053229585375	-1.39977376777554	377	UBTF	4	12
SP1	0.293243243243243	0.76329932401226	0.086794975677172	-0.199922267809209	-1.05968565279726	503	UBTF	38	12
SP2	0.280051150895141	0.76329932401226	0.0862865626267245	-0.194466556595468	-1.05173571298576	685	UBTF	41	12
SPI1	0.0690216498777367	0.355461496870344	0.287805130535564	0.190264148719704	1.11428784078057	776	UBTF	26	12
SPI1	0.312169312169312	0.76329932401226	0.183023938384487	0.173623917423543	1.03479801640066	943	UBTF	43	12
SRF	0.681957186544342	0.912228444338536	0.0852884689790502	0.179896839583924	0.933029535667281	217	UBTF	79	12
STAT3	0.00639609307834032	0.111051031337142	0.407017918923954	-0.251881930633938	-1.33302643138081	477	UBTF	7	12
STAT3	0.372488408037094	0.76329932401226	0.0810802057550866	-0.237832894799153	-1.04189192698838	101	UBTF	42	12
STAT5A	0.277526395173454	0.76329932401226	0.096240602328129	-0.231460256706919	-1.08271020565374	157	UBTF	32	12
SUZ12	0.856508875739645	0.95790756695385	0.0389556479965885	-0.175895655275121	-0.860284411078921	228	UBTF	93	12
TAF1	0.850746268656716	0.95790756695385	0.186432558434075	0.153176514292389	0.94918253399873	2615	UBTF	71	12
TAF7	0.0571431809178895	0.329391640636621	0.321775918075361	0.208741628963653	1.16310969236778	441	UBTF	18	12
TCF3	0.0304728802424428	0.20162192393736	0.352487857583619	-0.235039370904445	-1.24300698426773	470	UBTF	10	12
TCF3	0.00786269154048213	0.111051031337142	0.380730400722792	0.212162291569594	1.2252105670776	624	UBTF	13	12
TCF7L2	0.135664335664336	0.60109186746988	0.139599673451922	-0.219158853882578	-1.13696041099548	386	UBTF	22	12
TP53	0.989280245022971	0.989280245022971	0.0338245444462164	-0.149942539168072	-0.690971559652957	140	UBTF	103	12
TP63	0.390604026845638	0.773696437790398	0.0713052987340038	-0.192988851369719	-1.02577040635761	521	UBTF	50	12
TRIM28	0.319554848966614	0.76329932401226	0.0911073131586733	-0.256644028427866	-1.08890858424773	85	UBTF	30	12
TRIM28	0.658385093167702	0.904182194616977	0.0532386494755899	-0.205040631894977	-0.90567471251285	107	UBTF	86	12
UBTF	0.00902207653210474	0.111051031337142	0.380730400722792	-0.219794742712445	-1.22779656444137	1222	UBTF	12	12
USF1	0.936662606577345	0.966487935656836	0.0250603987343648	-0.15830019005676	-0.872882678439832	993	UBTF	91	12
USF2	0.657861635220126	0.904182194616977	0.0436251240000606	-0.175153120695356	-0.9540728977824	765	UBTF	68	12
VDR	0.422110552763819	0.784191583610188	0.0787113806986485	-0.277174405089416	-1.02106827762009	43	UBTF	52	12
YY1	0.5	0.812734375	0.0492917662312669	-0.17459887327978	-0.992784269273511	2111	UBTF	64	12
YY1	0.732946298984035	0.955613529055134	0.0452247443372884	-0.181684862642307	-0.906011114983688	262	UBTF	85	12
ZBTB33	0.784075573549258	0.95790756695385	0.0387962208304479	-0.171224052121112	-0.908051771341387	518	UBTF	83	12
ZBTB7A	0.412100456621005	0.784191583610188	0.0607719451853533	-0.179834966465176	-1.01104620756434	1414	UBTF	56	12
ZC3H11A	0.578606158833063	0.889499020295605	0.0613026075396207	-0.228094346629555	-0.941439893808652	77	UBTF	76	12
ZEB1	0.549679487179487	0.871030571992111	0.0632191170859458	-0.239481263915628	-0.942327128364673	55	UBTF	75	12
ZKSCAN1	0.354531001589825	0.76329932401226	0.0852884689790502	-0.25121516818167	-1.06587460772789	85	UBTF	35	12
ZMIZ1	0.0981134616742696	0.481223169164275	0.287805130535564	0.189072291156473	1.09654881019342	700	UBTF	29	12
ZNF384	0.426356589147287	0.784191583610188	0.130105630751129	0.176983090339516	1.01349255192216	588	UBTF	55	12
AR	0.810506566604128	0.986369653346571	0.0523759084097997	-0.165963102480356	-0.901997591441424	431	USF1	78	34
ATF2	0.216216216216216	0.695945945945946	0.140406238523342	0.172049745864227	1.03944827569325	2025	USF1	38	34
ATF3	0.776264591439689	0.986369653346571	0.0560595875032335	-0.195779781909974	-0.844630358591715	85	USF1	90	34
BCL3	0.971590909090909	0.986369653346571	0.0445070537769277	-0.156274083632774	-0.753252874939914	160	USF1	102	34
BCLAF1	0.5042194092827	0.93546845124283	0.0815265143256594	0.176893758514774	0.991500105225655	605	USF1	53	34
BHLHE40	0.00455005279594182	0.105961820681008	0.407017918923954	-0.277407921398328	-1.42909586332024	268	USF1	4	34
BRCA1	0.934731934731935	0.986369653346571	0.055826471778749	0.152937040288609	0.928582649708901	2347	USF1	72	34
CBX3	0.493852459016393	0.93546845124283	0.0810802057550866	0.242995948370098	0.974482973776231	53	USF1	60	34
CEBPB	0.19758064516129	0.695945945945946	0.13880510939114	0.246612815868788	1.13933991925954	113	USF1	26	34
CEBPD	0.964509394572025	0.986369653346571	0.0492917662312669	0.151052007425186	0.840412113996356	541	USF1	91	34
CHD1	0.721276595744681	0.986369653346571	0.0637845390312975	0.170176839475488	0.940313957463949	526	USF1	69	34
CREB1	0.319101123595506	0.803345205355935	0.112378519110475	0.170724527243521	1.02547578115789	1625	USF1	40	34
CREB1	0.830223880597015	0.986369653346571	0.051011413203915	-0.160366260447612	-0.926930323257369	1124	USF1	74	34
CTCF	0.37953091684435	0.875875029363401	0.0982123351217438	0.174477064807371	1.01266342082778	939	USF1	45	34
E2F1	0.00532965565370888	0.105961820681008	0.407017918923954	0.225546811286574	1.28188298048417	673	USF1	8	34
E2F4	0.00617253324355386	0.105961820681008	0.407017918923954	0.228330126084648	1.28065678813379	613	USF1	9	34
E2F6	0.297777777777778	0.803345205355935	0.116234148779716	0.169099694016951	1.02362364847499	2119	USF1	41	34
EGR1	0.915401301518438	0.986369653346571	0.053457214108991	0.166706057087182	0.821196823961768	181	USF1	93	34
EGR1	0.967307692307692	0.986369653346571	0.0454059226590179	-0.153693841895686	-0.820579936190458	368	USF1	94	34
ELF1	0.0106958950180724	0.137034048045737	0.380730400722792	0.195402592066423	1.17571249522522	1798	USF1	18	34
ERG	0.931958762886598	0.986369653346571	0.0502948063662358	0.172359678731112	0.785611159866532	108	USF1	100	34
ESR1	0.152439024390244	0.642789309455976	0.160801401070022	0.296721926255391	1.21847583784085	61	USF1	12	34
ETS1	0.0977596741344195	0.495987158908507	0.204294756516886	0.262786452211761	1.23731686191198	130	USF1	11	34
EZH2	0.829501915708812	0.986369653346571	0.0522693317499306	-0.190388392976771	-0.8189297993682	83	USF1	95	34
EZH2	0.307843137254902	0.803345205355935	0.105920292736253	-0.308583158822591	-1.09151825910792	34	USF1	28	34
FLI1	0.52801724137931	0.93546845124283	0.0802023444698144	0.178866064853471	0.985049880518011	516	USF1	56	34
FOS	0.266247379454927	0.761763335662707	0.119887845115423	0.194638215745911	1.05795268134294	437	USF1	33	34
FOSL2	0.510330578512397	0.93546845124283	0.0797705918628453	0.223751251360492	0.976477004213284	82	USF1	58	34
FOXA1	0.610547667342799	0.952824389944065	0.0696133438850965	0.200050470815827	0.93256702951207	119	USF1	71	34
FOXA2	0.743801652892562	0.986369653346571	0.0609039347452418	0.185210467547701	0.896385590946363	154	USF1	80	34
FOXM1	0.743243243243243	0.986369653346571	0.0577308549299813	-0.201686612913326	-0.86545324315627	82	USF1	83	34
FOXP2	0.156862745098039	0.642789309455976	0.155241966228839	-0.25741464915664	-1.18315208679568	123	USF1	17	34
GABPA	0.208333333333333	0.695945945945946	0.14551614609036	0.175498986569618	1.04711533062657	1553	USF1	36	34
GATA1	0.535714285714286	0.93546845124283	0.0723570851036907	-0.178915142042659	-0.977135971552633	453	USF1	57	34
GATA2	0.0943396226415094	0.495987158908507	0.199915231309662	-0.211110290397493	-1.15065618385296	448	USF1	24	34
HDAC2	0.754098360655738	0.986369653346571	0.0598603117764473	0.19110173417471	0.88524357596118	116	USF1	82	34
HNF4A	0.571694599627561	0.942041952480366	0.0686325631836726	-0.175062352079381	-0.976146182036752	622	USF1	59	34
IRF1	0.319778188539741	0.803345205355935	0.0999276973731092	-0.213596203276171	-1.04875983942995	181	USF1	35	34
IRF3	0.414893617021277	0.909234947940244	0.0928481214159878	0.186035469431479	1.00976062449906	453	USF1	47	34
IRF8	0.972055888223553	0.986369653346571	0.0468819856878333	0.161602441497949	0.635980992441753	48	USF1	103	34
KAT2A	0.00040777052353803	0.0188138012107005	0.49849310876659	0.441776414560498	1.84627201719578	67	USF1	1	34
KLF4	0.0556745182012848	0.382899628252788	0.282013350011725	0.209823955380285	1.17304710407074	596	USF1	19	34
MAX	0.34304932735426	0.841287636130685	0.107554375265169	0.170210901334913	1.02170743857994	1649	USF1	42	34
MYC	6.60621314067677e-05	0.00680439953489707	0.538434096309916	0.274639428061124	1.50250351426905	477	USF1	3	34
MYC	0.0251008216808856	0.215448719427602	0.352487857583619	0.196210117066021	1.1545713497505	1219	USF1	23	34
MYOD1	0.458252427184466	0.93546845124283	0.0822054920415869	-0.2557949240028	-0.996071975596583	52	USF1	50	34
NANOG	0.75609756097561	0.986369653346571	0.0555947097758869	-0.173295002549002	-0.903940709632516	292	USF1	77	34
NELFE	0.0102531730691833	0.137034048045737	0.380730400722792	0.287259976184491	1.41504744468086	181	USF1	5	34
NFE2L2	0.101123595505618	0.495987158908507	0.191892240384838	-0.210069894005156	-1.14743364791913	452	USF1	25	34
NFIC	0.11047619047619	0.517229437229437	0.184706471207739	-0.241577595841363	-1.19097550965011	190	USF1	15	34
NFYA	0.265909090909091	0.761763335662707	0.12563992130984	0.172496854803501	1.03097593233327	1538	USF1	39	34
NFYB	0.563279857397504	0.942041952480366	0.0672065093710464	-0.16445084297423	-0.987578738624223	2446	USF1	54	34
NR2C2	0.610062893081761	0.952824389944065	0.0713052987340038	0.184897419386394	0.956324864662493	268	USF1	66	34
NRF1	0.64326375711575	0.986369653346571	0.0637845390312975	-0.166133335532561	-0.970825255595549	1369	USF1	63	34
PBX3	0.852564102564103	0.986369653346571	0.0560595875032335	0.159800293814653	0.919194288584546	810	USF1	76	34
PML	0.543668122270742	0.93546845124283	0.0793434960134973	0.167460104932325	0.98613929603387	1162	USF1	55	34
POU5F1	0.401174168297456	0.898281289883434	0.0899860794997137	-0.218002372467374	-1.01681746058852	133	USF1	44	34
PPARD	0.605371900826446	0.952824389944065	0.0709609456938284	0.197087093371946	0.942884555339296	146	USF1	68	34
PPARG	0.690677966101695	0.986369653346571	0.0656813601934011	0.174576951750306	0.932952851589466	350	USF1	70	34
RAD21	0.485355648535565	0.93546845124283	0.083129129135339	0.181211645028333	0.993212527432214	481	USF1	52	34
RCOR1	0.0594795539033457	0.382899628252788	0.252961123069611	-0.212968902025099	-1.17227211811534	516	USF1	20	34
RELA	0.961165048543689	0.986369653346571	0.0461379160269737	-0.15796588966483	-0.805346748751696	256	USF1	97	34
REST	0.77979797979798	0.986369653346571	0.057609110864425	0.193936212173212	0.857369001465281	86	USF1	88	34
REST	0.544933078393881	0.93546845124283	0.0723570851036907	-0.178744236395478	-0.971688230635304	440	USF1	62	34
RFX5	0.915708812260536	0.986369653346571	0.0477342401407188	-0.161345955621398	-0.862349829048563	373	USF1	85	34
RUNX1	0.721627408993576	0.986369653346571	0.0640703750499722	0.165197571255709	0.949642537972658	808	USF1	67	34
SALL4	0.0139760598266386	0.143953416214377	0.380730400722792	0.27071733260122	1.35195740841998	196	USF1	6	34
SIN3A	0.000547974792544676	0.0188138012107005	0.477270815362862	0.230491476153752	1.33211599549645	880	USF1	7	34
SIX5	0.130151843817787	0.582853909270961	0.181383128498408	0.195243744756305	1.10857024511515	702	USF1	27	34
SMAD4	0.948275862068966	0.986369653346571	0.0461379160269737	-0.160366121721731	-0.796795348894218	198	USF1	98	34
SMC3	0.486542443064182	0.93546845124283	0.0824344091527096	0.178381711670098	0.995737898726498	557	USF1	51	34
SOX2	0.829501915708812	0.986369653346571	0.0522693317499306	-0.167150333677811	-0.895101110468672	377	USF1	81	34
SP1	0.925847457627119	0.986369653346571	0.0518457624865066	0.156152876816794	0.858051480572704	503	USF1	87	34
SP2	0.0560665339277252	0.382899628252788	0.321775918075361	0.204636195054133	1.16502696718101	685	USF1	21	34
SPI1	0.382663847780127	0.875875029363401	0.0972150808846466	0.174087974797778	1.01178686704096	943	USF1	46	34
SPI1	0.167770419426049	0.642789309455976	0.159646701919906	0.187931168980453	1.07635070936586	776	USF1	30	34
SRF	0.0721868365180467	0.435517970401691	0.245041785430996	0.240813712750587	1.21519961883102	217	USF1	14	34
STAT3	0.43579766536965	0.93514915693904	0.0850427463764322	-0.224558673935432	-0.996530969344376	101	USF1	49	34
STAT3	0.992452830188679	0.992452830188679	0.0433636987883266	-0.148209822963004	-0.811329943633674	477	USF1	96	34
STAT5A	0.0761099365750529	0.435517970401691	0.237793834423688	0.251917946632421	1.21560872861607	157	USF1	13	34
SUZ12	0.242424242424242	0.756657483930211	0.119348440591015	-0.214401912042744	-1.08286479763063	228	USF1	29	34
TAF1	0.77122641509434	0.986369653346571	0.0655321029282414	0.15788368133003	0.962159010216942	2615	USF1	65	34
TAF7	0.0445354101708208	0.352857480584196	0.321775918075361	0.21819360622033	1.18614952741225	441	USF1	16	34
TCF3	0.576200417536534	0.942041952480366	0.0739901439101341	0.176743955329209	0.968356448765989	470	USF1	64	34
TCF3	0.769662921348315	0.986369653346571	0.0546808488785442	-0.166230572267447	-0.927484235695907	624	USF1	73	34
TCF7L2	0.730932203389831	0.986369653346571	0.0629394692018967	0.171976373380616	0.925621367994778	386	USF1	75	34
TP53	0.502970297029703	0.93546845124283	0.0782955249944794	-0.207760522750366	-0.974031657281557	140	USF1	61	34
TP63	0.306666666666667	0.803345205355935	0.104343952581949	-0.189922372640768	-1.04406821907687	521	USF1	37	34
TRIM28	0.922178988326848	0.986369653346571	0.0481183992657975	-0.176603671177579	-0.761901053623212	85	USF1	101	34
TRIM28	0.842718446601942	0.986369653346571	0.0521630305460055	-0.185090131941495	-0.83091859864805	107	USF1	92	34
UBTF	0.378815080789946	0.875875029363401	0.0883594442500905	-0.17461358680004	-1.01817197476434	1222	USF1	43	34
USF1	0.25092936802974	0.760168379619506	0.115734447701689	-0.182455633712966	-1.04965530479913	993	USF1	34	34
USF2	0.168498168498169	0.642789309455976	0.143758989039275	-0.189544838499463	-1.0762132724284	765	USF1	31	34
VDR	0.839679358717435	0.986369653346571	0.05378728077603	0.206287391383576	0.792240664125737	43	USF1	99	34
YY1	0.470483005366726	0.93546845124283	0.0764767053228531	-0.167186600330881	-1.00033646688389	2111	USF1	48	34
YY1	0.859582542694497	0.986369653346571	0.0501934252649434	-0.168194627546821	-0.86474184464047	262	USF1	84	34
ZBTB33	0.0164282587599519	0.153828241115913	0.352487857583619	0.225998435836592	1.24674433025498	518	USF1	10	34
ZBTB7A	0.948051948051948	0.986369653346571	0.0446854397644147	-0.153692100302583	-0.900236844200233	1414	USF1	79	34
ZC3H11A	0.754132231404959	0.986369653346571	0.0602484086158019	0.200656322065306	0.862262221931178	77	USF1	86	34
ZEB1	0.214583333333333	0.695945945945946	0.135002033828631	0.288379958990975	1.15680254914984	55	USF1	22	34
ZKSCAN1	0.0119738488583654	0.137034048045737	0.380730400722792	0.356735661594746	1.56815053777612	85	USF1	2	34
ZMIZ1	0.201478743068392	0.695945945945946	0.130777137971974	-0.188957982886252	-1.06511545645513	700	USF1	32	34
ZNF384	0.976793248945148	0.986369653346571	0.0491927521045191	0.151063231490802	0.845338118663407	588	USF1	89	34
AR	0.82183908045977	0.941936644528732	0.0288567763564905	0.176788050151946	0.881785336178474	431	USF2	87	80
ATF2	0.0116074798479908	0.116056245244604	0.380730400722792	0.218821260955994	1.17109210191177	2025	USF2	24	80
ATF3	0.617354196301565	0.915611814345992	0.0521630305460055	0.223303065362621	0.925326111649765	85	USF2	75	80
BCL3	0.537254901960784	0.878369125427949	0.0546808488785442	0.212964998249741	0.967050507954399	160	USF2	64	80
BCLAF1	0.547566371681416	0.881239629424779	0.0461379160269737	0.191540608392518	0.977402305964801	605	USF2	61	80
BHLHE40	0.463917525773196	0.867003367003367	0.14551614609036	-0.183506902033091	-0.992253360105939	268	USF2	57	80
BRCA1	0.020826571796331	0.134071055938881	0.352487857583619	0.215225080993011	1.15268658181725	2347	USF2	29	80
CBX3	0.315007429420505	0.679799071946659	0.0880945010398517	0.285517815282033	1.08138133422708	53	USF2	41	80
CEBPB	0.938775510204082	0.975650463116475	0.0306322550486472	0.174670608762144	0.753916392762659	113	USF2	100	80
CEBPD	0.908371040723982	0.975650463116475	0.0226556224333514	0.167911825314748	0.848484338111562	541	USF2	92	80
CHD1	0.246031746031746	0.589331856773717	0.086794975677172	0.213074394415274	1.07573657500097	526	USF2	43	80
CREB1	0.0155267038689031	0.123019269115155	0.380730400722792	0.219803582265958	1.17037679590483	1625	USF2	25	80
CREB1	0.0870020964360587	0.320043426175502	0.152144922367565	0.216187763991452	1.13475433893663	1124	USF2	34	80
CTCF	0.696581196581197	0.915611814345992	0.0333826959919392	0.180803027245895	0.941554467743845	939	USF2	70	80
E2F1	1.71559108611126e-09	8.83529409347298e-08	0.788186810800237	0.327990370245777	1.68396449708247	673	USF2	2	80
E2F4	1.43591708847058e-22	1.47899460112469e-20	1.22950405660873	0.425780819620861	2.1764506554884	613	USF2	1	80
E2F6	1.57432929646548e-07	5.40519725119814e-06	0.690132458796796	0.258431207081931	1.38312654645844	2119	USF2	8	80
EGR1	0.94148244473342	0.975650463116475	0.0282219183873982	0.169597532331888	0.781120598521335	181	USF2	99	80
EGR1	0.0520710059171598	0.243786982248521	0.213927855492356	0.246992272612409	1.21925277131076	368	USF2	19	80
ELF1	0.478083588175331	0.867003367003367	0.0486034247259069	0.187971733112588	1.00307102512713	1798	USF2	54	80
ERG	0.656551724137931	0.915611814345992	0.047925896705813	0.211372282433445	0.906159979816926	108	USF2	78	80
ESR1	0.487698986975398	0.867003367003367	0.0640703750499722	0.249508715220256	0.977894438931473	61	USF2	60	80
ETS1	0.529411764705882	0.878369125427949	0.0574877409561325	0.220808705354532	0.970188231077245	130	USF2	62	80
EZH2	0.752503576537911	0.925012370113805	0.0433636987883266	0.204115484552763	0.843440504824704	83	USF2	93	80
EZH2	0.825613079019074	0.941936644528732	0.0692836467392548	-0.217635844413119	-0.804445138668797	34	USF2	96	80
FLI1	0.0168748715397829	0.124150840614117	0.352487857583619	0.251357163757262	1.27010703810157	516	USF2	13	80
FOS	0.0847651775486827	0.320043426175502	0.161978948883402	0.234568876265556	1.17160474149366	437	USF2	23	80
FOSL2	0.316239316239316	0.679799071946659	0.0855356947987884	0.263396659388918	1.08554206610389	82	USF2	40	80
FOXA1	0.832196452933151	0.941936644528732	0.0365314928349125	0.191390393740822	0.832553117664078	119	USF2	94	80
FOXA2	0.755235602094241	0.925012370113805	0.0391155247681459	0.191480132489706	0.865219970983237	154	USF2	89	80
FOXM1	0.11	0.377666666666667	0.248911114434702	-0.267522332672192	-1.21462971429637	82	USF2	20	80
FOXP2	0.688502673796791	0.915611814345992	0.0443293451680314	0.204149632286699	0.895346288680685	123	USF2	81	80
GABPA	0.614124872057318	0.915611814345992	0.0373029764832679	0.182200575907595	0.969440743681799	1553	USF2	63	80
GATA1	0.758816837315131	0.925012370113805	0.0322878452489437	0.180629874424629	0.904042764341038	453	USF2	79	80
GATA2	0.4765625	0.867003367003367	0.179782316298324	-0.174388204036121	-1.00029953673244	448	USF2	56	80
HDAC2	0.7	0.915611814345992	0.0446854397644147	0.204207484306885	0.883424615326759	116	USF2	84	80
HNF4A	0.0134744627967307	0.116056245244604	0.380730400722792	0.248079206194323	1.26929465817208	622	USF2	14	80
IRF1	0.371911573472042	0.738209869788817	0.0721797965581253	0.225093034448878	1.03671794851129	181	USF2	52	80
IRF3	0.13424345847554	0.411162160126535	0.125033367555272	0.226924926334218	1.13574699841069	453	USF2	33	80
IRF8	0.0474777448071217	0.232867034053978	0.252961123069611	0.380621830612843	1.41912791505782	48	USF2	6	80
KAT2A	0.074235807860262	0.30585152838428	0.197822021315103	0.334072944764604	1.32751574862825	67	USF2	12	80
KLF4	0.253880266075388	0.594310622858295	0.0838361057159929	0.21102943652963	1.07483811890228	596	USF2	44	80
MAX	0.000621483716400329	0.00800160284865423	0.477270815362862	0.236311275218847	1.25925630529129	1649	USF2	15	80
MYC	0.000145848623829835	0.00300448165089459	0.518848077743792	0.256058848820131	1.34955626392056	1219	USF2	11	80
MYC	6.48580510856684e-07	1.67009481545596e-05	0.659444398037935	0.326230377377442	1.64026227525799	477	USF2	3	80
MYOD1	0.895678092399404	0.975650463116475	0.0372254009247509	0.198444230829318	0.748582022194385	52	USF2	101	80
NANOG	0.361702127659574	0.738209869788817	0.169570644405628	-0.190293066885315	-1.0374051871088	292	USF2	51	80
NELFE	0.0135211159508277	0.116056245244604	0.380730400722792	0.304612194349208	1.40296180195196	181	USF2	7	80
NFE2L2	0.770491803278688	0.925012370113805	0.142056643575821	-0.163356529692272	-0.932676620566106	452	USF2	73	80
NFIC	0.135723431498079	0.411162160126535	0.132846300606183	0.253928115319741	1.17807251104885	190	USF2	22	80
NFYA	0.21047227926078	0.534955954987525	0.0899860794997137	0.201894476650215	1.07301422197818	1538	USF2	45	80
NFYB	0.155555555555556	0.445346522334204	0.107140237276725	0.199536931144903	1.06971469322176	2446	USF2	47	80
NR2C2	0.842821782178218	0.943593951786483	0.0312771255290148	0.178522173045864	0.855641278674831	268	USF2	90	80
NRF1	0.116494845360825	0.387063518456934	0.128142916898415	0.210414762137348	1.11476342568373	1369	USF2	37	80
PBX3	0.305285868392665	0.679799071946659	0.0727141077934447	0.20392924324407	1.05778317629244	810	USF2	48	80
PML	0.0657620041753653	0.28222860125261	0.176694268938498	0.217448691655719	1.14431196040501	1162	USF2	31	80
POU5F1	0.993224932249323	0.993224932249323	0.0275885895800029	0.155017797938369	0.684645585247924	133	USF2	103	80
PPARD	0.16116248348745	0.445346522334204	0.122679189568808	0.260875070345183	1.16899496749291	146	USF2	26	80
PPARG	0.0775656324582339	0.30727923627685	0.173747838999571	0.241999515580502	1.1889933910526	350	USF2	21	80
RAD21	0.943757030371204	0.975650463116475	0.0200480391102353	0.162799216246735	0.818577499868619	481	USF2	95	80
RCOR1	0.160493827160494	0.445346522334204	0.111918316325105	0.221949838787223	1.1215119081364	516	USF2	36	80
RELA	0.962311557788945	0.975650463116475	0.0252712808055621	0.163996259086105	0.781453027143147	256	USF2	98	80
REST	0.0442225392296719	0.22774607703281	0.257206466468838	0.325470507485823	1.35233010675837	86	USF2	10	80
REST	0.807118254879449	0.941936644528732	0.0297064584935533	0.177940100202157	0.888460649215012	440	USF2	83	80
RFX5	0.6746126340882	0.915611814345992	0.0400031517498194	0.189960913650099	0.937301609036531	373	USF2	71	80
RUNX1	0.768980477223427	0.925012370113805	0.0292811015816512	0.176313222999479	0.913880169037889	808	USF2	77	80
SALL4	0.620733249051833	0.915611814345992	0.0465084048719156	0.202582092055764	0.944462646129603	196	USF2	69	80
SIN3A	0.000299075446983207	0.00513412850654505	0.49849310876659	0.263381651173033	1.36992239403172	880	USF2	9	80
SIX5	0.861080485115766	0.95366978459058	0.024215353215022	0.170560818035256	0.877855936490887	702	USF2	88	80
SMAD4	0.223203026481715	0.547378850657539	0.0985499803531691	0.237317261002965	1.10888327709274	198	USF2	39	80
SMC3	0.488215488215488	0.867003367003367	0.0520570030732099	0.197394044511284	1.000510208186	557	USF2	55	80
SOX2	0.498220640569395	0.869775016587249	0.0536769600638126	0.199898660406298	0.987803260272306	377	USF2	58	80
SP1	0.0282805429864253	0.171346819270695	0.287857117255149	0.247287316022176	1.24549551042471	503	USF2	17	80
SP2	0.529605263157895	0.878369125427949	0.0472587336673259	0.192081391335684	0.987698153431152	685	USF2	59	80
SPI1	0.685561497326203	0.915611814345992	0.0341946045318573	0.18141232379076	0.944548853022102	943	USF2	68	80
SPI1	0.926855895196507	0.975650463116475	0.0193046440642709	0.16470564161866	0.851408574167606	776	USF2	91	80
SRF	0.765	0.925012370113805	0.0363783055518278	0.187729060711777	0.882617819854217	217	USF2	85	80
STAT3	0.951428571428571	0.975650463116475	0.0323604297137014	0.172648867557287	0.728674997681184	101	USF2	102	80
STAT3	0.0958286358511838	0.340356879057653	0.150169802128406	0.229507841366701	1.15394849828514	477	USF2	28	80
STAT5A	0.319790301441678	0.679799071946659	0.080419996876154	0.2362152895114	1.06982131517462	157	USF2	46	80
SUZ12	0.131067961165049	0.411162160126535	0.276500599254472	-0.215889651156318	-1.14722906937094	228	USF2	30	80
TAF1	0.0619289340101523	0.277333921871552	0.179782316298324	0.207001324672608	1.11026507548209	2615	USF2	38	80
TAF7	0.0412844036697248	0.223804925156929	0.237793834423688	0.2469614283317	1.2327091583578	441	USF2	18	80
TCF3	0.469387755102041	0.867003367003367	0.0543434390269162	0.200311780464856	1.00488006245459	470	USF2	53	80
TCF3	0.694748358862144	0.915611814345992	0.0346410167413251	0.182486665978015	0.933372727245553	624	USF2	72	80
TCF7L2	0.164302600472813	0.445346522334204	0.11378726182188	0.226739817744149	1.12173694885789	386	USF2	35	80
TP53	0.692722371967655	0.915611814345992	0.0444181153081573	0.201442686356908	0.894581461801785	140	USF2	82	80
TP63	0.966178128523112	0.975650463116475	0.0187018035626708	0.158968168941519	0.803283454607425	521	USF2	97	80
TRIM28	0.00543523065051908	0.0622031952226072	0.407017918923954	0.368655917973616	1.57637660728734	107	USF2	4	80
TRIM28	0.610241820768137	0.915611814345992	0.0526973085708419	0.223888209575061	0.92775083975626	85	USF2	74	80
UBTF	0.21294363256785	0.534955954987525	0.0902635484340068	0.20425138374404	1.07681265530287	1222	USF2	42	80
USF1	0.772340425531915	0.925012370113805	0.0280810636309052	0.176173857290084	0.920317725249357	993	USF2	76	80
USF2	0.80718954248366	0.941936644528732	0.0270265157079683	0.174544609352995	0.901649459695816	765	USF2	80	80
VDR	0.516666666666667	0.878369125427949	0.0956031492204301	-0.245229743763537	-0.962392418630135	43	USF2	65	80
YY1	0.0356415478615071	0.203948857207513	0.241339976815091	0.213081500336775	1.14005930367847	2111	USF2	32	80
YY1	0.587577639751553	0.915611814345992	0.0482149710025564	0.200408614259796	0.958281826095957	262	USF2	67	80
ZBTB33	0.000480290961609265	0.00706713843510776	0.49849310876659	0.282686200261079	1.42782087981785	518	USF2	5	80
ZBTB7A	0.644398766700925	0.915611814345992	0.0352404270679709	0.18124697466747	0.961093440016047	1414	USF2	66	80
ZC3H11A	0.702265372168285	0.915611814345992	0.086794975677172	-0.196232907198943	-0.881893947546782	77	USF2	86	80
ZEB1	0.205882352941176	0.534955954987525	0.11331290842208	0.304690970763972	1.16226075302938	55	USF2	27	80
ZKSCAN1	0.372688477951636	0.738209869788817	0.0766746872490091	0.253933122849391	1.05225133745361	85	USF2	49	80
ZMIZ1	0.323399558498896	0.679799071946659	0.0709609456938284	0.204318318064166	1.05125089626427	700	USF2	50	80
ZNF384	0.0205246027658791	0.134071055938881	0.352487857583619	0.246357248251886	1.25490236159815	588	USF2	16	80
AR	0.497913769123783	0.903508771929825	0.0611692626746689	-0.189197675688951	-0.992399740299416	431	VDR	57	24
ATF2	0.412359550561798	0.848630005748228	0.059989249649033	-0.177442877348781	-1.01343986382198	2025	VDR	46	24
ATF3	0.566101694915254	0.955876632397888	0.0645031249656493	-0.223449884403046	-0.950031350466863	85	VDR	65	24
BCL3	0.945652173913043	0.991566265060241	0.0366082221336689	-0.16259865762892	-0.76638192839739	160	VDR	100	24
BCLAF1	0.970189701897019	0.991566265060241	0.0287861460642093	-0.152683440112305	-0.820352399129389	605	VDR	97	24
BHLHE40	0.705329153605016	0.991566265060241	0.0847985102819124	0.176491300255917	0.930937005590373	268	VDR	74	24
BRCA1	0.795555555555556	0.991566265060241	0.0287861460642093	-0.164001216616375	-0.939772761228297	2347	VDR	67	24
CBX3	0.958620689655172	0.991566265060241	0.0540088272801684	0.174084581513372	0.711725476993096	53	VDR	102	24
CEBPB	0.00159519573032292	0.0821525801116303	0.45505986738723	-0.357315204630782	-1.60847453897384	113	VDR	1	24
CEBPD	0.884408602150538	0.991566265060241	0.0329431471724691	-0.163031023816592	-0.871017126016439	541	VDR	90	24
CHD1	0.295793758480326	0.848630005748228	0.0865399737444125	-0.197444712925835	-1.05232843558085	526	VDR	35	24
CREB1	0.745882352941176	0.991566265060241	0.0347156757446657	-0.167647314532557	-0.947857843945704	1625	VDR	66	24
CREB1	0.656136087484812	0.991566265060241	0.0421619430092452	-0.171536234662207	-0.956829256494352	1124	VDR	63	24
CTCF	0.111949685534591	0.549086552860138	0.14641623786055	-0.203033796241712	-1.1206900039561	939	VDR	23	24
E2F1	0.744	0.991566265060241	0.0406579344155557	-0.172781303065645	-0.932286096146945	673	VDR	73	24
E2F4	0.40234375	0.848630005748228	0.135002033828631	0.177432309585307	1.0176117209542	613	VDR	44	24
E2F6	0.681818181818182	0.991566265060241	0.160801401070022	0.158672594640138	0.975835436238501	2119	VDR	59	24
EGR1	0.222900763358779	0.791682021584628	0.110564716336619	-0.230635013732552	-1.10797295567302	181	VDR	27	24
EGR1	0.14950634696756	0.641631405735778	0.132846300606183	-0.216978614367497	-1.12152508402925	368	VDR	22	24
ELF1	0.41415313225058	0.848630005748228	0.0613026075396207	-0.178084012815085	-1.01096001146877	1798	VDR	48	24
ERG	0.419354838709677	0.848630005748228	0.106323255932708	0.217648220799458	1.00618797207583	108	VDR	52	24
ESR1	0.937605396290051	0.991566265060241	0.0408229003677776	-0.179343304853806	-0.720605384941295	61	VDR	101	24
ETS1	0.864217252396166	0.991566265060241	0.042077210988939	-0.180489617374104	-0.825351481560463	130	VDR	96	24
EZH2	0.801488833746898	0.991566265060241	0.066132620475844	0.185111439784383	0.826971436880042	83	VDR	95	24
EZH2	0.764705882352941	0.991566265060241	0.0639271933359996	0.22132192902817	0.818113307662626	34	VDR	98	24
FLI1	0.32967032967033	0.848630005748228	0.0813027345384498	-0.195623308496678	-1.03977732218912	516	VDR	36	24
FOS	0.5	0.903508771929825	0.0613026075396207	-0.189418609021335	-0.992959666383699	437	VDR	56	24
FOSL2	0.0518394648829431	0.36438679245283	0.257206466468838	-0.318441931540197	-1.34956788531276	82	VDR	8	24
FOXA1	0.0398724082934609	0.36438679245283	0.287857117255149	-0.291853229632348	-1.32289623793684	119	VDR	9	24
FOXA2	0.52112676056338	0.913739632167328	0.0646484568421928	-0.207686980436934	-0.971801601078382	154	VDR	60	24
FOXM1	0.0137264795874942	0.282765479502381	0.380730400722792	0.339923849548557	1.52110918424715	82	VDR	2	24
FOXP2	0.368421052631579	0.848630005748228	0.0833634065110386	-0.227493201649305	-1.03401458580473	123	VDR	40	24
GABPA	0.0854092526690391	0.463008053942686	0.16440575583821	-0.19558270129679	-1.10311785385947	1553	VDR	29	24
GATA1	0.739130434782609	0.991566265060241	0.0902635484340068	0.168253123218468	0.938699329958852	453	VDR	68	24
GATA2	0.790378006872852	0.991566265060241	0.0835990603684159	0.165507077109511	0.926948269613175	448	VDR	77	24
HDAC2	0.0518300434170266	0.36438679245283	0.321775918075361	0.272297387649459	1.28897397549677	116	VDR	12	24
HNF4A	0.453488372093023	0.864987080103359	0.12563992130984	0.174021541818519	1.00123970841347	622	VDR	53	24
IRF1	0.311239193083574	0.848630005748228	0.131457611642763	0.214060373759696	1.06751676176209	181	VDR	32	24
IRF3	0.0395538157846691	0.36438679245283	0.321775918075361	-0.236553264339685	-1.24652028216345	453	VDR	14	24
IRF8	0.0275465305800498	0.335378851197938	0.352487857583619	-0.392275978732658	-1.51314220954602	48	VDR	3	24
KAT2A	0.0195410748087171	0.288196296754853	0.352487857583619	-0.368121119507742	-1.50604827104676	67	VDR	4	24
KLF4	0.880769230769231	0.991566265060241	0.0838361057159929	0.157660886852678	0.900985394536321	596	VDR	80	24
MAX	0.940397350993378	0.991566265060241	0.112378519110475	0.150191513208811	0.913027810322142	1649	VDR	79	24
MYC	0.255555555555556	0.82907196969697	0.208955027549354	0.172737823609553	1.03705654688206	1219	VDR	38	24
MYC	0.789693593314763	0.991566265060241	0.0399218624292714	-0.17077388677127	-0.900850680604285	477	VDR	81	24
MYOD1	0.142191142191142	0.636769028073376	0.179782316298324	0.309583727756691	1.25716352859068	52	VDR	13	24
NANOG	0.420195439739414	0.848630005748228	0.118815039412263	0.190913636909812	1.01593039373847	292	VDR	45	24
NELFE	0.369465648854962	0.848630005748228	0.0808589150280032	-0.214656510895236	-1.0312120652541	181	VDR	41	24
NFE2L2	0.772241992882562	0.991566265060241	0.086794975677172	0.166713371034986	0.93042575621489	452	VDR	75	24
NFIC	0.215083798882682	0.791201117318436	0.158514105424824	0.219755561696416	1.11040382418151	190	VDR	26	24
NFYA	0.41627358490566	0.848630005748228	0.0618406035753285	-0.179045745683495	-1.01023888053105	1538	VDR	50	24
NFYB	0.809261300992282	0.991566265060241	0.0275182928235944	-0.163236520383065	-0.937048251401969	2446	VDR	70	24
NR2C2	0.212298682284041	0.791201117318436	0.11101149245045	-0.220853884540988	-1.10649661487409	268	VDR	28	24
NRF1	0.991566265060241	0.991566265060241	0.0212181723861707	-0.151235657461389	-0.849771829128406	1369	VDR	91	24
PBX3	0.626120358514725	0.991566265060241	0.0466948041282054	-0.175853419214993	-0.961633184185849	810	VDR	62	24
PML	0.30816077953715	0.848630005748228	0.0785029047348687	-0.185556489041052	-1.03731214160601	1162	VDR	37	24
POU5F1	0.776280323450135	0.991566265060241	0.0718276293603809	0.183460381453325	0.880043960834871	133	VDR	89	24
PPARD	0.326027397260274	0.848630005748228	0.124434168630393	0.217784908321455	1.05811359120203	146	VDR	34	24
PPARG	0.890034364261168	0.991566265060241	0.077274697304471	0.164194174555708	0.890489488201184	350	VDR	85	24
RAD21	0.120498614958449	0.564152606396374	0.148261500475107	-0.216691042488322	-1.1448082313507	481	VDR	21	24
RCOR1	0.478102189781022	0.89535500995355	0.11776578836269	0.177227161228131	1.00069962679688	516	VDR	54	24
RELA	0.0195861560901356	0.288196296754853	0.352487857583619	-0.261674884981156	-1.30155348320919	256	VDR	11	24
REST	0.609427609427609	0.991566265060241	0.060640400949416	-0.218609337861263	-0.933548607645558	86	VDR	71	24
REST	0.411764705882353	0.848630005748228	0.124434168630393	0.181521388994555	1.01084349185849	440	VDR	49	24
RFX5	0.251051893408135	0.82907196969697	0.0978773277424561	-0.20858988105935	-1.07889772560624	373	VDR	31	24
RUNX1	0.990783410138249	0.991566265060241	0.0873098257637931	0.143461533851203	0.835084607449844	808	VDR	93	24
SALL4	0.676970633693972	0.991566265060241	0.0517405459873163	-0.19002239002458	-0.916032603734338	196	VDR	78	24
SIN3A	0.81042654028436	0.991566265060241	0.100633389423036	0.15906164971434	0.933405277570477	880	VDR	72	24
SIX5	0.000781910998486877	0.0805368328441483	0.477270815362862	-0.250875179232049	-1.36004988911468	702	VDR	7	24
SMAD4	0.545454545454545	0.936363636363636	0.0617054053637522	-0.201020607687627	-0.970327009553544	198	VDR	61	24
SMC3	0.0566037735849057	0.36438679245283	0.219250346703755	-0.223835071400689	-1.19723437335155	557	VDR	17	24
SOX2	0.523404255319149	0.913739632167328	0.0597317976364411	-0.190285224122486	-0.983482671695384	377	VDR	58	24
SP1	0.168275862068966	0.693296551724138	0.122679189568808	-0.209731247988852	-1.11104608000943	503	VDR	25	24
SP2	0.0459921156373193	0.36438679245283	0.241339976815091	-0.218832264089511	-1.18358800559284	685	VDR	19	24
SPI1	0.983647798742138	0.991566265060241	0.0241447930798382	-0.152498397973883	-0.841474976529104	943	VDR	92	24
SPI1	0.0731707317073171	0.41869918699187	0.186432558434075	-0.211425397308901	-1.1534931715273	776	VDR	20	24
SRF	0.960843373493976	0.991566265060241	0.0344174840212229	-0.158350939309458	-0.774520850304377	217	VDR	99	24
STAT3	0.00544280060964237	0.186869487597721	0.407017918923954	-0.249647608512896	-1.31691807390491	477	VDR	10	24
STAT3	0.827642276422764	0.991566265060241	0.0448645113168564	-0.187997459388504	-0.830781108281172	101	VDR	94	24
STAT5A	0.1109375	0.549086552860138	0.165656695205483	-0.257688907955563	-1.20909411792017	157	VDR	16	24
SUZ12	0.788690476190476	0.991566265060241	0.0760837160951725	0.172514489468362	0.895045177257676	228	VDR	84	24
TAF1	0.352811466372657	0.848630005748228	0.0665892104103933	-0.177575124565562	-1.02083985036814	2615	VDR	42	24
TAF7	0.0698324022346369	0.41869918699187	0.199915231309662	-0.225771943523891	-1.18451902487123	441	VDR	18	24
TCF3	0.886524822695035	0.991566265060241	0.0791316651768349	0.160102645338896	0.898564008439296	470	VDR	83	24
TCF3	0.632214765100671	0.991566265060241	0.0484087618816951	-0.177357582558753	-0.953952575877324	624	VDR	64	24
TCF7L2	0.450511945392491	0.864987080103359	0.117249716749792	0.180764613675297	0.998214649437238	386	VDR	55	24
TP53	0.409214092140921	0.848630005748228	0.108394255853397	0.208469815929567	1.00981402143654	140	VDR	51	24
TP63	0.198620689655172	0.78684350132626	0.11146266692298	-0.205938491909097	-1.09405080559226	521	VDR	30	24
TRIM28	0.598305084745763	0.991566265060241	0.0618406035753285	-0.220710042284697	-0.938382492761185	85	VDR	69	24
TRIM28	0.392105263157895	0.848630005748228	0.109250039480711	0.219516279440179	1.01765541484543	107	VDR	43	24
UBTF	0.931790499390987	0.991566265060241	0.0253415500976615	-0.15888514126711	-0.888838498420157	1222	VDR	87	24
USF1	0.921717171717172	0.991566265060241	0.0277995594097672	-0.159111733781276	-0.880197799811809	993	VDR	88	24
USF2	0.929824561403509	0.991566265060241	0.0880945010398517	0.15445065123822	0.899317300776522	765	VDR	82	24
VDR	0.265202702702703	0.82907196969697	0.105920292736253	-0.297517283656607	-1.11929578397826	43	VDR	24	24
YY1	0.431614349775785	0.854928423594343	0.0577308549299813	-0.17686279973011	-1.01135940473817	2111	VDR	47	24
YY1	0.372634643377001	0.848630005748228	0.0778840111977068	-0.207150705213989	-1.03562428259912	262	VDR	39	24
ZBTB33	0.00835634873019833	0.215175979802607	0.380730400722792	0.218411824007653	1.23566073646253	518	VDR	15	24
ZBTB7A	0.93436754176611	0.991566265060241	0.0240742072753014	-0.157850770804203	-0.889323499918113	1414	VDR	86	24
ZC3H11A	0.0555555555555556	0.36438679245283	0.248911114434702	-0.325051008172741	-1.36254406393832	77	VDR	6	24
ZEB1	0.990929705215419	0.991566265060241	0.0518457624865066	0.153174842759364	0.632895641138144	55	VDR	103	24
ZKSCAN1	0.0293049481629266	0.335378851197938	0.352487857583619	-0.324344928709857	-1.37900205883974	85	VDR	5	24
ZMIZ1	0.265625	0.82907196969697	0.0902635484340068	-0.19558400072793	-1.06030973712875	700	VDR	33	24
ZNF384	0.788888888888889	0.991566265060241	0.0878312634480124	0.162189701420016	0.929060104711836	588	VDR	76	24
AR	0.0356139057797789	0.229264518457327	0.321775918075361	-0.237217615820594	-1.23686953113295	431	YY1	19	76
ATF2	0.00132667778448438	0.0195211159716988	0.45505986738723	0.194914853812342	1.1943278062937	2025	YY1	22	76
ATF3	0.58974358974359	0.905431131019037	0.0835990603684159	0.21173830790858	0.939833317366833	85	YY1	72	76
BCL3	0.375342465753425	0.878642590286426	0.114750719227023	0.20787655803353	1.03152798601824	160	YY1	42	76
BCLAF1	0.0132646931901847	0.0975902427563588	0.380730400722792	0.217222542475782	1.24296838387189	605	YY1	17	76
BHLHE40	0.150997150997151	0.518423551756885	0.193813302725311	0.210451510258044	1.12055888613685	268	YY1	29	76
BRCA1	0.757575757575758	0.905431131019037	0.0317090865085553	-0.16616977927625	-0.952219562409867	2347	YY1	66	76
CBX3	0.51510067114094	0.905431131019037	0.0686325631836726	-0.247186350830218	-0.955826942726673	53	YY1	64	76
CEBPB	0.00949988934112454	0.0863891015190759	0.380730400722792	0.317293422964715	1.48981857376936	113	YY1	8	76
CEBPD	0.756606397774687	0.905431131019037	0.0418238690062304	-0.172949804632287	-0.915702992172173	541	YY1	82	76
CHD1	0.338129496402878	0.849447271451132	0.142056643575821	0.181169950229779	1.02287615428517	526	YY1	43	76
CREB1	0.648300117233294	0.905431131019037	0.0410713282497468	-0.170487079734411	-0.966452497106253	1625	YY1	62	76
CREB1	0.455680399500624	0.905431131019037	0.0602484086158019	-0.180428437915692	-1.00335061861769	1124	YY1	49	76
CTCF	0.623893805309734	0.905431131019037	0.112843355675562	0.165103137494191	0.97014341049411	939	YY1	61	76
E2F1	0.929155313351499	0.966696942173781	0.0312052969963336	-0.160312377899889	-0.864290458337407	673	YY1	92	76
E2F4	0.869747899159664	0.933167016806723	0.0356933083353341	-0.166669142612339	-0.887066174939713	613	YY1	90	76
E2F6	0.504	0.905431131019037	0.176694268938498	0.162739237844467	0.996800083194554	2119	YY1	55	76
EGR1	0.0779816513761468	0.328087371580275	0.197822021315103	-0.261510635649878	-1.23552963836483	181	YY1	20	76
EGR1	0.92	0.966696942173781	0.0339723613634993	-0.165605990341986	-0.849657433846827	368	YY1	94	76
ELF1	0.541666666666667	0.905431131019037	0.157402899305283	0.163870888819323	0.993888050677336	1798	YY1	56	76
ERG	0.17124394184168	0.568971806764292	0.132846300606183	-0.266769463085595	-1.17328654992875	108	YY1	24	76
ESR1	0.278606965174129	0.735808138793213	0.128788713061714	0.264643021522757	1.10737476413246	61	YY1	33	76
ETS1	0.538461538461538	0.905431131019037	0.0642140881844605	-0.216453966035008	-0.971339993196471	130	YY1	60	76
EZH2	0.72013093289689	0.905431131019037	0.051530912208539	-0.207869111788816	-0.873612388088485	83	YY1	91	76
EZH2	0.815972222222222	0.905431131019037	0.048505983646947	-0.2261337518771	-0.786115151611857	34	YY1	101	76
FLI1	0.221830985915493	0.661133244798583	0.176694268938498	0.187168288788649	1.05947849213278	516	YY1	36	76
FOS	0.441893830703013	0.905431131019037	0.0684714904492087	-0.192773697485365	-1.0048839037299	437	YY1	48	76
FOSL2	0.821603927986907	0.905431131019037	0.0454967810085007	-0.196028096672358	-0.822569927452498	82	YY1	97	76
FOXA1	0.703703703703704	0.905431131019037	0.0518457624865066	-0.19969217975128	-0.889196488608022	119	YY1	89	76
FOXA2	0.574585635359116	0.905431131019037	0.0891647117820678	0.19394726473394	0.954044270191819	154	YY1	65	76
FOXM1	0.0109034788325047	0.0863891015190759	0.380730400722792	-0.364659143596492	-1.53017679804547	82	YY1	6	76
FOXP2	0.639686684073107	0.905431131019037	0.0802023444698144	0.197019599412015	0.929803999640134	123	YY1	77	76
GABPA	0.049390085630881	0.254358940999037	0.321775918075361	0.184475020272762	1.11273307328737	1553	YY1	30	76
GATA1	1.2724244888463e-05	0.000327649305877922	0.593325476396405	-0.304253239063538	-1.59219865428558	453	YY1	4	76
GATA2	0.0263581406653634	0.180992565902162	0.352487857583619	-0.238458534543655	-1.24989436799145	448	YY1	16	76
HDAC2	0.826315789473684	0.905431131019037	0.0675188953767744	0.180239483510387	0.845013946620631	116	YY1	95	76
HNF4A	0.78041958041958	0.905431131019037	0.0406579344155557	-0.17205215389031	-0.916971141903682	622	YY1	80	76
IRF1	0.241590214067278	0.672534920241342	0.105520936843198	-0.235165021406017	-1.11105750300282	181	YY1	31	76
IRF3	0.480851063829787	0.905431131019037	0.0637845390312975	-0.190789110409023	-0.99842540963763	453	YY1	52	76
IRF8	0.848993288590604	0.920487460261392	0.0451344222209097	-0.206070575011751	-0.780964030092541	48	YY1	102	76
KAT2A	0.00091349224159054	0.0156816168139709	0.477270815362862	0.41722600762973	1.76159474557652	67	YY1	1	76
KLF4	0.970909090909091	0.979108635097493	0.0756946307932749	0.149434649775101	0.852566728375493	596	YY1	93	76
MAX	8.39488992557471e-08	4.32336831167098e-06	0.704975715167238	0.229953574671824	1.38435940564088	1649	YY1	10	76
MYC	1.58401869343531e-06	5.43846418079456e-05	0.643551836150722	0.285576603223842	1.60950328956437	477	YY1	3	76
MYC	7.92290009592491e-10	8.16058709880266e-08	0.801215574617779	0.258122412474869	1.53469039988206	1219	YY1	5	76
MYOD1	0.0791245791245791	0.328087371580275	0.206587922696891	-0.35852316476075	-1.3807574420642	52	YY1	11	76
NANOG	0.662704309063893	0.905431131019037	0.0509082865515105	-0.187958868916708	-0.943141756421231	292	YY1	69	76
NELFE	0.770114942528736	0.905431131019037	0.0755015292281669	0.177803402502576	0.89192370108655	181	YY1	88	76
NFE2L2	0.00495724985819475	0.0510596735394059	0.407017918923954	-0.258017553733078	-1.35134826143547	452	YY1	12	76
NFIC	0.183641975308642	0.591097608024691	0.124434168630393	-0.241423564442567	-1.14367505882556	190	YY1	26	76
NFYA	0.0635294117647059	0.297433155080214	0.191892240384838	-0.198273150390924	-1.1222726723421	1538	YY1	28	76
NFYB	0.615642458100559	0.905431131019037	0.0412376090540065	-0.17024438558651	-0.975143402109052	2446	YY1	59	76
NR2C2	0.652421652421652	0.905431131019037	0.0838361057159929	0.176804963362287	0.941406277226456	268	YY1	71	76
NRF1	0.434285714285714	0.905431131019037	0.159646701919906	0.168449909463522	1.00708755883251	1369	YY1	47	76
PBX3	0.812749003984064	0.905431131019037	0.0363783055518278	-0.166966985327992	-0.911526584623669	810	YY1	84	76
PML	0.0458849933491655	0.248744963945476	0.321775918075361	0.191871679677035	1.14493006943275	1162	YY1	25	76
POU5F1	0.692105263157895	0.905431131019037	0.0764767053228531	0.188685954565106	0.902527755453373	133	YY1	86	76
PPARD	0.0432692307692308	0.247596153846154	0.276500599254472	-0.287084183918085	-1.30524276131093	146	YY1	14	76
PPARG	0.595714285714286	0.905431131019037	0.0540088272801684	-0.187877719363339	-0.960072851177867	350	YY1	63	76
RAD21	0.468085106382979	0.905431131019037	0.0650877566917313	-0.190249364385364	-0.997749275104078	481	YY1	53	76
RCOR1	0.979108635097493	0.979108635097493	0.0297064584935533	-0.15399993553045	-0.812647869666288	516	YY1	100	76
RELA	0.355038759689922	0.870690291620524	0.0838361057159929	-0.211581438487518	-1.03814359932069	256	YY1	41	76
REST	0.00349719972901571	0.0450264465110772	0.431707695803346	0.368017769688001	1.63072603699945	86	YY1	2	76
REST	0.0628571428571429	0.297433155080214	0.213927855492356	-0.22831552220647	-1.19142096344294	440	YY1	23	76
RFX5	0.651063829787234	0.905431131019037	0.0495901956956338	-0.183505744653969	-0.942923200097841	373	YY1	70	76
RUNX1	0.455026455026455	0.905431131019037	0.0630790410571939	-0.18352304722695	-1.00164188297152	808	YY1	51	76
SALL4	0.885448916408669	0.940218952475184	0.0395172228473919	-0.17216966961606	-0.819192709526611	196	YY1	99	76
SIN3A	0.0796328571796784	0.328087371580275	0.287805130535564	0.18782485227433	1.10337004644181	880	YY1	35	76
SIX5	0.657258064516129	0.905431131019037	0.0466948041282054	-0.175740120811192	-0.949851654409023	702	YY1	68	76
SMAD4	0.693593314763231	0.905431131019037	0.0793434960134973	0.180122555197249	0.92301808274813	198	YY1	79	76
SMC3	0.504132231404959	0.905431131019037	0.0601186142531851	-0.185757460352129	-0.985868339107616	557	YY1	57	76
SOX2	0.125528913963329	0.445844073731822	0.14641623786055	-0.219921756746249	-1.13229287256187	377	YY1	27	76
SP1	0.295774647887324	0.761619718309859	0.0886261133285098	-0.200686673952452	-1.05608795622209	503	YY1	37	76
SP2	0.805177111716621	0.905431131019037	0.0380056241581377	-0.168430671653183	-0.90811212649032	685	YY1	85	76
SPI1	0.732375979112272	0.905431131019037	0.0404114482034376	-0.170343471056852	-0.937278601564714	943	YY1	74	76
SPI1	0.231075697211155	0.661133244798583	0.184706471207739	0.181015197233811	1.05356666749107	776	YY1	39	76
SRF	0.74537037037037	0.905431131019037	0.0472587336673259	-0.187133181649295	-0.899207444956146	217	YY1	87	76
STAT3	0.462540716612378	0.905431131019037	0.0725351864394589	-0.228838760152517	-0.997662879278525	101	YY1	54	76
STAT3	0.757879656160458	0.905431131019037	0.0431036828790402	-0.174478991992554	-0.914293667394391	477	YY1	83	76
STAT5A	0.0965189873417722	0.382363680623174	0.179782316298324	-0.263497604928931	-1.21330056691938	157	YY1	21	76
SUZ12	0.0049361176727893	0.0510596735394059	0.407017918923954	-0.293196012932759	-1.41774900981497	228	YY1	9	76
TAF1	0.0104929715236167	0.0863891015190759	0.380730400722792	0.179754994593537	1.10718528280915	2615	YY1	34	76
TAF7	3.76963494852803e-05	0.000776544799396774	0.557332238758646	0.27008440688407	1.50209523187382	441	YY1	7	76
TCF3	0.648305084745763	0.905431131019037	0.0495901956956338	-0.181244645283304	-0.95105174283423	470	YY1	67	76
TCF3	0.442280945757997	0.905431131019037	0.0668966276500666	-0.188973368448364	-1.00840755126502	624	YY1	46	76
TCF7L2	0.702127659574468	0.905431131019037	0.0461379160269737	-0.180993628980824	-0.933247216059158	386	YY1	75	76
TP53	0.0432	0.247596153846154	0.276500599254472	-0.286947362464701	-1.30043407175382	140	YY1	15	76
TP63	0.970792767732962	0.979108635097493	0.0300618095810087	-0.155271581148399	-0.820754461346884	521	YY1	98	76
TRIM28	0.420512820512821	0.905431131019037	0.103197466945307	0.227413421670522	1.00940974079489	85	YY1	45	76
TRIM28	0.249190938511327	0.675438596491228	0.107140237276725	-0.252422910238403	-1.10824934378538	107	YY1	32	76
UBTF	0.574029126213592	0.905431131019037	0.0482149710025564	-0.174756272274429	-0.978163810131611	1222	YY1	58	76
USF1	0.745870393900889	0.905431131019037	0.0383205781976994	-0.169736667542907	-0.938376858083779	993	YY1	73	76
USF2	0.455645161290323	0.905431131019037	0.128142916898415	0.172875251230529	1.00321993096007	765	YY1	50	76
VDR	0.738842975206612	0.905431131019037	0.0508054139066364	-0.225013922439287	-0.83055389091066	43	YY1	96	76
YY1	0.222602739726027	0.661133244798583	0.0928481214159878	-0.183707397811899	-1.04977075176699	2111	YY1	40	76
YY1	0.677224736048265	0.905431131019037	0.0506004243853618	-0.187998342338322	-0.930819864215783	262	YY1	76	76
ZBTB33	0.229390681003584	0.661133244798583	0.175204047558551	0.187001471515895	1.05601513602072	518	YY1	38	76
ZBTB7A	0.375	0.878642590286426	0.0678338263479455	-0.18091295047712	-1.02071269136949	1414	YY1	44	76
ZC3H11A	0.945485519591141	0.973850085178876	0.0409055783172035	-0.175945492705582	-0.723106415614696	77	YY1	103	76
ZEB1	0.105084745762712	0.386561743341404	0.178219874951973	-0.344252456413016	-1.33694580070912	55	YY1	13	76
ZKSCAN1	0.102564102564103	0.386561743341404	0.224966093540314	0.27903888537581	1.23855736785391	85	YY1	18	76
ZMIZ1	0.785522788203753	0.905431131019037	0.0383995813369433	-0.169532026876317	-0.9167260581192	700	YY1	81	76
ZNF384	0.723055934515689	0.905431131019037	0.0430173196927508	-0.174022879235533	-0.927302755428685	588	YY1	78	76
AR	0.985148514851485	0.994806833624539	0.0916795246008379	0.146623324305371	0.822909546258656	431	ZBTB33	96	82
ATF2	0.637605042016807	0.897498223169865	0.0367619553883609	-0.176211589267573	-0.971629302432507	2025	ZBTB33	61	82
ATF3	0.139275766016713	0.763794983642312	0.199915231309662	0.269608093874229	1.20465114737144	85	ZBTB33	14	82
BCL3	0.650957290132548	0.897498223169865	0.0513223330421143	-0.200445320204404	-0.914324353035821	160	ZBTB33	81	82
BCLAF1	0.384892086330935	0.843486912597581	0.066436413766281	-0.196248569763969	-1.02624502419967	605	ZBTB33	46	82
BHLHE40	0.569127516778523	0.897498223169865	0.0532386494755899	-0.196959665344316	-0.957639777463715	268	ZBTB33	70	82
BRCA1	0.31062951496388	0.836511299435028	0.0696133438850965	-0.187543246784871	-1.0362586342806	2347	ZBTB33	41	82
CBX3	0.211221122112211	0.836511299435028	0.119348440591015	-0.311267272022588	-1.18152963213811	53	ZBTB33	18	82
CEBPB	0.0122243868897079	0.251822369927984	0.380730400722792	-0.329147609729938	-1.42156454202627	113	ZBTB33	2	82
CEBPD	0.457002457002457	0.897498223169865	0.0593487680335629	-0.193510887167124	-1.0028286582313	541	ZBTB33	49	82
CHD1	0.57213316892725	0.897498223169865	0.0490939668192139	-0.186967303373706	-0.968371011378586	526	ZBTB33	63	82
CREB1	0.316737288135593	0.836511299435028	0.0699458736501659	-0.189226150236904	-1.03765192580259	1625	ZBTB33	40	82
CREB1	0.644198895027624	0.897498223169865	0.03863723737086	-0.177224709277457	-0.957839069113778	1124	ZBTB33	69	82
CTCF	0.610112359550562	0.897498223169865	0.0419081748591401	-0.180218477743164	-0.966434725329239	939	ZBTB33	64	82
E2F1	0.27906976744186	0.836511299435028	0.0813027345384498	-0.201635855564698	-1.06514542990872	673	ZBTB33	35	82
E2F4	0.244019138755981	0.836511299435028	0.0902635484340068	-0.206740954529705	-1.08252077044765	613	ZBTB33	29	82
E2F6	0.789308176100629	0.971561515969411	0.0261841515946199	-0.169810996191776	-0.936714211438508	2119	ZBTB33	76	82
EGR1	0.367741935483871	0.842520265291083	0.127505315300183	0.198094578738371	1.02587629127796	181	ZBTB33	47	82
EGR1	0.469767441860465	0.897498223169865	0.136490437780413	0.180440810168768	0.995150333779491	368	ZBTB33	52	82
ELF1	0.0112718109202956	0.251822369927984	0.380730400722792	-0.217332672557736	-1.19444158981228	1798	ZBTB33	15	82
ERG	0.177877428998505	0.773737980769231	0.124434168630393	-0.27325520621336	-1.17436843320901	108	ZBTB33	19	82
ESR1	0.502446982055465	0.897498223169865	0.0684714904492087	-0.250515338119411	-0.972159433844234	61	ZBTB33	59	82
ETS1	0.617469879518072	0.897498223169865	0.0547939500773363	-0.209948290759591	-0.923187787076443	130	ZBTB33	79	82
EZH2	0.00543118400827083	0.251822369927984	0.407017918923954	0.341098913057124	1.51760273710708	83	ZBTB33	1	82
EZH2	0.726600985221675	0.97026927672089	0.070619624712259	0.231805722061083	0.858644195544075	34	ZBTB33	89	82
FLI1	0.5225	0.897498223169865	0.0538979025357319	-0.190275779213664	-0.980867905182183	516	ZBTB33	56	82
FOS	0.950248756218905	0.986566265060241	0.0940503465727813	0.152921378516622	0.859203131029019	437	ZBTB33	88	82
FOSL2	0.29608938547486	0.836511299435028	0.132846300606183	0.244588085863572	1.08656374547638	82	ZBTB33	28	82
FOXA1	0.0527131689516057	0.633582709891937	0.321775918075361	0.262993074421784	1.26515633503603	119	ZBTB33	7	82
FOXA2	0.8875	0.971561515969411	0.0725351864394589	0.169208046437419	0.852769417897916	154	ZBTB33	90	82
FOXM1	0.902234636871508	0.971561515969411	0.066132620475844	0.178557093874299	0.793226145976928	82	ZBTB33	100	82
FOXP2	0.228951255539143	0.836511299435028	0.106729884364606	-0.256999746016048	-1.1245831407155	123	ZBTB33	22	82
GABPA	0.653518123667377	0.897498223169865	0.0363018462359236	-0.175916709373615	-0.963665955183241	1553	ZBTB33	66	82
GATA1	0.483870967741935	0.897498223169865	0.0571258510018113	-0.193847353260046	-0.992367875675764	453	ZBTB33	54	82
GATA2	0.898368883312422	0.971561515969411	0.0287861460642093	-0.165727009105948	-0.847227449851897	448	ZBTB33	92	82
HDAC2	0.599402092675635	0.897498223169865	0.055826471778749	-0.215131250288683	-0.932476108905619	116	ZBTB33	78	82
HNF4A	0.180288461538462	0.773737980769231	0.108820126769161	-0.210910120350627	-1.10364785857453	622	ZBTB33	24	82
IRF1	0.0895953757225433	0.633582709891937	0.178219874951973	-0.268433172717855	-1.24385199528453	181	ZBTB33	9	82
IRF3	0.830024813895782	0.971561515969411	0.0321428397352941	-0.170789001847412	-0.874324648243902	453	ZBTB33	86	82
IRF8	0.179321486268174	0.773737980769231	0.129442887745046	-0.324972511657397	-1.2145757637168	48	ZBTB33	12	82
KAT2A	0.0792838874680307	0.633582709891937	0.257206466468838	0.302754037627044	1.32064346093792	67	ZBTB33	3	82
KLF4	0.957831325301205	0.986566265060241	0.0232248320654428	-0.159094943724965	-0.830533728203456	596	ZBTB33	95	82
MAX	0.547568710359408	0.897498223169865	0.0440640346597561	-0.1793894510492	-0.984171822932634	1649	ZBTB33	55	82
MYC	0.282110152525215	0.836511299435028	0.203508959461977	0.169547803732278	1.02625809347864	1219	ZBTB33	45	82
MYC	0.00143986958598106	0.148306567356049	0.45505986738723	0.233468751492655	1.31668533286661	477	ZBTB33	4	82
MYOD1	0.928813559322034	0.986265944434737	0.041488040200221	-0.188156217677934	-0.707007863248497	52	ZBTB33	103	82
NANOG	0.0331237514178682	0.48739234229149	0.321775918075361	-0.264324167260128	-1.29844286070203	292	ZBTB33	5	82
NELFE	0.473988439306358	0.897498223169865	0.0653834195468773	-0.21448925868263	-0.993889427592883	181	ZBTB33	53	82
NFE2L2	0.465346534653465	0.897498223169865	0.0588438169595807	-0.195615573188026	-1.00174963088032	452	ZBTB33	50	82
NFIC	0.564516129032258	0.897498223169865	0.0992333343771191	0.186213909118963	0.97110725477286	190	ZBTB33	62	82
NFYA	0.824786324786325	0.971561515969411	0.0248493879589072	-0.16775905249014	-0.918269480845615	1538	ZBTB33	80	82
NFYB	0.761071060762101	0.97026927672089	0.0271669768425399	-0.171466060283283	-0.948069627482514	2446	ZBTB33	74	82
NR2C2	0.101167315175097	0.651264591439689	0.282013350011725	0.213731861588752	1.14651926592307	268	ZBTB33	20	82
NRF1	0.593073593073593	0.897498223169865	0.041488040200221	-0.178642201750602	-0.972001365144961	1369	ZBTB33	60	82
PBX3	0.996571428571429	0.996571428571429	0.0175479783225763	-0.147224339354889	-0.783270923445012	810	ZBTB33	101	82
PML	0.978982300884956	0.994806833624539	0.0165175643261291	-0.155926819358546	-0.842916316269545	1162	ZBTB33	93	82
POU5F1	0.0825688073394495	0.633582709891937	0.276500599254472	0.247392817558254	1.22187147990011	133	ZBTB33	11	82
PPARD	0.069423929098966	0.633582709891937	0.206587922696891	-0.282998363434761	-1.27319745426718	146	ZBTB33	6	82
PPARG	0.529411764705882	0.897498223169865	0.0553642837725362	-0.194521526816977	-0.973652683345778	350	ZBTB33	58	82
RAD21	0.352428393524284	0.842520265291083	0.0727141077934447	-0.202259703017554	-1.03841672124546	481	ZBTB33	39	82
RCOR1	0.4725	0.897498223169865	0.0585937568945671	-0.193292465937621	-0.996418866002034	516	ZBTB33	51	82
RELA	0.9055330634278	0.971561515969411	0.0319980480340634	-0.169857222847459	-0.821176646355217	256	ZBTB33	97	82
REST	0.854341736694678	0.971561515969411	0.0689567351672811	0.18253591527824	0.820876421510783	86	ZBTB33	98	82
REST	0.88695652173913	0.971561515969411	0.0289274314524646	-0.166608511810967	-0.850593257932802	440	ZBTB33	91	82
RFX5	0.643835616438356	0.897498223169865	0.112843355675562	0.171493140047909	0.94857393763579	373	ZBTB33	72	82
RUNX1	0.308219178082192	0.836511299435028	0.0751181635276301	-0.197279704088666	-1.04943326515471	808	ZBTB33	37	82
SALL4	0.892703862660944	0.971561515969411	0.0354665010333725	-0.173487131018735	-0.812745919129495	196	ZBTB33	99	82
SIN3A	0.376271186440678	0.842520265291083	0.0646484568421928	-0.192463837466801	-1.02876594911892	880	ZBTB33	43	82
SIX5	0.845528455284553	0.971561515969411	0.0279402790995263	-0.168681782859755	-0.890870691055737	702	ZBTB33	83	82
SMAD4	0.28898426323319	0.836511299435028	0.0908241419007155	-0.231084480017727	-1.08221410395722	198	ZBTB33	30	82
SMC3	0.371184371184371	0.842520265291083	0.069119845655101	-0.198049525896793	-1.02869842998297	557	ZBTB33	44	82
SOX2	0.25859872611465	0.836511299435028	0.0905428948469474	-0.214193604237821	-1.08058326998465	377	ZBTB33	31	82
SP1	0.580200501253133	0.897498223169865	0.0491927521045191	-0.187267182237126	-0.964506549612293	503	ZBTB33	65	82
SP2	0.9518779342723	0.986566265060241	0.0220834140571177	-0.157895964477348	-0.833301660571988	685	ZBTB33	94	82
SPI1	0.00955497174659433	0.251822369927984	0.380730400722792	-0.237099912415411	-1.25805283190106	776	ZBTB33	8	82
SPI1	0.144456886898096	0.763794983642312	0.118815039412263	-0.20611379075467	-1.1058078018126	943	ZBTB33	23	82
SRF	0.642105263157895	0.897498223169865	0.0965629554309422	0.179918578634118	0.948417333234341	217	ZBTB33	73	82
STAT3	0.493253373313343	0.897498223169865	0.0652353056017703	-0.229343088405873	-0.979731024136704	101	ZBTB33	57	82
STAT3	0.835820895522388	0.971561515969411	0.0319257308349884	-0.171112124305694	-0.879329098062751	477	ZBTB33	84	82
STAT5A	0.325478645066274	0.838107511045656	0.0857844408075645	-0.235595709961519	-1.07145924219869	157	ZBTB33	33	82
SUZ12	0.267148014440433	0.836511299435028	0.161978948883402	0.201117370653174	1.07031975761879	228	ZBTB33	34	82
TAF1	0.806153846153846	0.971561515969411	0.0238622865877092	-0.169797085367016	-0.939380433345477	2615	ZBTB33	75	82
TAF7	0.3	0.836511299435028	0.181383128498408	0.187794394125162	1.05416587158922	441	ZBTB33	36	82
TCF3	0.0922693266832918	0.633582709891937	0.161978948883402	-0.230763392291684	-1.18404976123543	470	ZBTB33	17	82
TCF3	0.361676646706587	0.842520265291083	0.0694481442003175	-0.197807606917715	-1.03594713247841	624	ZBTB33	42	82
TCF7L2	0.598978288633461	0.897498223169865	0.0486034247259069	-0.18869159473782	-0.950818206705436	386	ZBTB33	71	82
TP53	0.747041420118343	0.97026927672089	0.0452247443372884	-0.195560422030057	-0.872166983118533	140	ZBTB33	87	82
TP63	0.402469135802469	0.863631687242798	0.0656813601934011	-0.196865522941027	-1.01826990258783	521	ZBTB33	48	82
TRIM28	0.754874651810585	0.97026927672089	0.0749278818393739	0.196744908773677	0.879087035882024	85	ZBTB33	85	82
TRIM28	0.121661721068249	0.73712689823704	0.222056046145248	0.255658361170035	1.20515706257238	107	ZBTB33	13	82
UBTF	0.148309705561614	0.763794983642312	0.115240003147781	-0.201997714327258	-1.09590405454132	1222	ZBTB33	26	82
USF1	0.0899001109877913	0.633582709891937	0.154190966581424	-0.210752016098909	-1.13473757350311	993	ZBTB33	21	82
USF2	0.0149434529325688	0.256529275342432	0.380730400722792	-0.233529840980704	-1.23825951862918	765	ZBTB33	10	82
VDR	0.498771498771499	0.897498223169865	0.0905428948469474	0.243238580732319	0.963121596091604	43	ZBTB33	67	82
YY1	0.801678908709339	0.971561515969411	0.025411808387565	-0.169377965263603	-0.934411474280043	2111	ZBTB33	77	82
YY1	0.287061994609164	0.836511299435028	0.0878312634480124	-0.221100051439431	-1.07166170017775	262	ZBTB33	32	82
ZBTB33	0.76302729528536	0.97026927672089	0.0361491929398957	-0.176436174493965	-0.911598918680758	518	ZBTB33	82	82
ZBTB7A	0.157894736842105	0.773737980769231	0.110122263835536	-0.199435660321699	-1.08758492421534	1414	ZBTB33	27	82
ZC3H11A	0.375796178343949	0.842520265291083	0.0822054920415869	-0.255327371727152	-1.04255079680653	77	ZBTB33	38	82
ZEB1	0.893564356435644	0.971561515969411	0.0607719451853533	0.185042006734901	0.764545113949481	55	ZBTB33	102	82
ZKSCAN1	0.276827371695179	0.836511299435028	0.0982123351217438	-0.264724852897768	-1.10057862982607	85	ZBTB33	25	82
ZMIZ1	0.719424460431655	0.97026927672089	0.137250779610133	0.163710457700313	0.958690081472904	700	ZBTB33	68	82
ZNF384	0.0637019230769231	0.633582709891937	0.193813302725311	-0.227268584908639	-1.18509430183393	588	ZBTB33	16	82
AR	0.227941176470588	0.925953270216277	0.086794975677172	-0.232136925517577	-1.09873758017643	431	ZBTB7A	25	31
ATF2	0.956043956043956	0.999000999000999	0.00978249842757038	-0.178238029161335	-0.880451201759035	2025	ZBTB7A	85	31
ATF3	0.0825	0.606964285714286	0.172324344900946	-0.328841208280404	-1.31943697295423	85	ZBTB7A	4	31
BCL3	0.785304247990815	0.943223443223443	0.0310617758113358	-0.194114705796204	-0.847954107604594	160	ZBTB7A	92	31
BCLAF1	0.766564729867482	0.943223443223443	0.0262543396498271	-0.189896716481767	-0.91422231686144	605	ZBTB7A	73	31
BHLHE40	0.704422869471413	0.943223443223443	0.0333092817548776	-0.19653383460941	-0.902952582900161	268	ZBTB7A	76	31
BRCA1	0.273726273726274	0.932266643788607	0.0743625384422526	-0.211054347576099	-1.04333163343534	2347	ZBTB7A	36	31
CBX3	0.757085020242915	0.943223443223443	0.0952879846194844	0.202211430469724	0.874255458309084	53	ZBTB7A	87	31
CEBPB	0.618247298919568	0.943223443223443	0.0443293451680314	-0.221174383814398	-0.923806159778707	113	ZBTB7A	70	31
CEBPD	0.431372549019608	0.943223443223443	0.0538979025357319	-0.213315552275836	-1.02174083411624	541	ZBTB7A	42	31
CHD1	0.205549845837616	0.925953270216277	0.0913924325943768	-0.229641064691407	-1.10054482821043	526	ZBTB7A	24	31
CREB1	0.67032967032967	0.943223443223443	0.0319980480340634	-0.19600735362447	-0.96498724941803	1625	ZBTB7A	55	31
CREB1	0.588	0.943223443223443	0.0382416816260774	-0.199371346170442	-0.974442910601738	1124	ZBTB7A	53	31
CTCF	0.386546184738956	0.943223443223443	0.0577308549299813	-0.212289087330154	-1.03258711810546	939	ZBTB7A	41	31
E2F1	0.055668016194332	0.550802139037433	0.190023305279108	-0.245317589627496	-1.18373077290611	673	ZBTB7A	11	31
E2F4	4.43393120057791e-05	0.00456694913659525	0.557332238758646	-0.304956888625527	-1.46800575837125	613	ZBTB7A	2	31
E2F6	0.03996003996004	0.514485514485514	0.224966093540314	-0.227834792005535	-1.12600089597023	2119	ZBTB7A	19	31
EGR1	0.40293453724605	0.943223443223443	0.0613026075396207	-0.233781030485466	-1.03568275637257	181	ZBTB7A	40	31
EGR1	0.90041928721174	0.976244069292729	0.0185498307405843	-0.173996786576321	-0.816655782893853	368	ZBTB7A	95	31
ELF1	0.99	0.999000999000999	0.00480899561354898	-0.166878370736193	-0.823740234831105	1798	ZBTB7A	94	31
ERG	0.466183574879227	0.943223443223443	0.057609110864425	-0.241584571699838	-1.00404782407434	108	ZBTB7A	48	31
ESR1	0.280585106382979	0.932266643788607	0.0883594442500905	-0.294838116315884	-1.12445531785758	61	ZBTB7A	21	31
ETS1	0.681765389082462	0.943223443223443	0.0383205781976994	-0.20786745857392	-0.890109148093196	130	ZBTB7A	79	31
EZH2	0.260705289672544	0.925953270216277	0.0894366833718621	-0.284276410825933	-1.13400733002136	83	ZBTB7A	18	31
EZH2	0.415032679738562	0.943223443223443	0.119887845115423	0.258978478862786	1.02029525381808	34	ZBTB7A	43	31
FLI1	0.992783505154639	0.999000999000999	0.00906269502060309	-0.153606877906062	-0.735401682062578	516	ZBTB7A	102	31
FOS	0.656903765690377	0.943223443223443	0.0351652290409302	-0.19807030935957	-0.938764807598339	437	ZBTB7A	64	31
FOSL2	0.201511335012594	0.925953270216277	0.104732821580651	-0.295570320300549	-1.17858962004422	82	ZBTB7A	13	31
FOXA1	0.876631079478055	0.969267139479905	0.0271669768425399	-0.184270717239573	-0.776926734302587	119	ZBTB7A	100	31
FOXA2	0.512672811059908	0.943223443223443	0.051011413203915	-0.227646231686061	-0.987774048834439	154	ZBTB7A	51	31
FOXM1	0.00249546381385579	0.0856775909423822	0.431707695803346	-0.423581166083867	-1.68903415297258	82	ZBTB7A	1	31
FOXP2	0.701388888888889	0.943223443223443	0.136490437780413	0.179812370895541	0.910258075764887	123	ZBTB7A	74	31
GABPA	0.929070929070929	0.986539233961914	0.012605799966357	-0.179972976774645	-0.88526352748909	1553	ZBTB7A	83	31
GATA1	0.2429614181439	0.925953270216277	0.0828962134571565	-0.230235622886012	-1.0942659219641	453	ZBTB7A	27	31
GATA2	0.38848167539267	0.943223443223443	0.059476028695732	-0.218464258575281	-1.03675168688695	448	ZBTB7A	39	31
HDAC2	0.568019093078759	0.943223443223443	0.047925896705813	-0.226241165740544	-0.949836137255858	116	ZBTB7A	62	31
HNF4A	0.141403865717192	0.925953270216277	0.11378726182188	-0.233632120154803	-1.12523366919689	622	ZBTB7A	20	31
IRF1	0.0351292846728607	0.514485514485514	0.321775918075361	-0.310742095796954	-1.37663107065476	181	ZBTB7A	3	31
IRF3	0.794577685088634	0.943223443223443	0.0255522951965404	-0.186871012115455	-0.888162213117315	453	ZBTB7A	81	31
IRF8	0.975476839237057	0.999000999000999	0.0287861460642093	-0.168945242435673	-0.618168840418003	48	ZBTB7A	103	31
KAT2A	0.819843342036554	0.943223443223443	0.0351652290409302	-0.206308841116579	-0.795547305624953	67	ZBTB7A	99	31
KLF4	0.769938650306748	0.943223443223443	0.0261841515946199	-0.189130305368387	-0.910196665529634	596	ZBTB7A	75	31
MAX	0.0139742957193097	0.359838114772225	0.380730400722792	-0.239373058282998	-1.17870191929038	1649	ZBTB7A	12	31
MYC	0.000803809064857257	0.0413961668401488	0.477270815362862	-0.260923897774465	-1.27513338706543	1219	ZBTB7A	6	31
MYC	0.0206999007079429	0.426417954583624	0.352487857583619	-0.265970350297151	-1.26839393137016	477	ZBTB7A	7	31
MYOD1	0.660377358490566	0.943223443223443	0.0466015072985992	-0.236941793390914	-0.880464224166261	52	ZBTB7A	84	31
NANOG	0.828541001064963	0.943223443223443	0.0244268887168729	-0.184021208116985	-0.85004530672021	292	ZBTB7A	91	31
NELFE	0.380361173814898	0.943223443223443	0.0640703750499722	-0.235702185133129	-1.04419374093269	181	ZBTB7A	35	31
NFE2L2	0.152241918665276	0.925953270216277	0.110564716336619	-0.238825295283537	-1.13460392037671	452	ZBTB7A	17	31
NFIC	0.380202474690664	0.943223443223443	0.0639271933359996	-0.234957573785756	-1.04676815486725	190	ZBTB7A	33	31
NFYA	0.472527472527473	0.943223443223443	0.0482149710025564	-0.204320982534534	-1.0049786832322	1538	ZBTB7A	47	31
NFYB	0.453546453546454	0.943223443223443	0.0500922874402106	-0.203320287666009	-1.00558330043232	2446	ZBTB7A	46	31
NR2C2	0.884573894282632	0.969267139479905	0.0214353576364558	-0.177396373794861	-0.815027673141033	268	ZBTB7A	97	31
NRF1	0.708	0.943223443223443	0.0293519190331994	-0.193589102411266	-0.949909993163364	1369	ZBTB7A	61	31
PBX3	0.754016064257028	0.943223443223443	0.0263245268606861	-0.190329460197393	-0.923662609953509	810	ZBTB7A	71	31
PML	0.312625250501002	0.943223443223443	0.0678338263479455	-0.213785064229696	-1.04507085912443	1162	ZBTB7A	34	31
POU5F1	0.72485549132948	0.943223443223443	0.0352404270679709	-0.20437074287533	-0.875664312208752	133	ZBTB7A	86	31
PPARD	0.177956371986223	0.925953270216277	0.106729884364606	-0.271126205656854	-1.17301729290278	146	ZBTB7A	15	31
PPARG	0.7542194092827	0.943223443223443	0.0288567763564905	-0.190534269391268	-0.891459136550979	350	ZBTB7A	78	31
RAD21	0.0652173913043478	0.559782608695652	0.176694268938498	-0.249978212188243	-1.19184455627481	481	ZBTB7A	10	31
RCOR1	0.579381443298969	0.943223443223443	0.0403295396423143	-0.202853813752807	-0.971174194021794	516	ZBTB7A	54	31
RELA	0.776315789473684	0.943223443223443	0.183023938384487	0.16000039091802	0.915630663046173	256	ZBTB7A	72	31
REST	0.24748743718593	0.925953270216277	0.0922597260527354	-0.285158153380249	-1.14186380019486	86	ZBTB7A	16	31
REST	0.59853249475891	0.943223443223443	0.0395979123961192	-0.202611495366675	-0.959952490754975	440	ZBTB7A	57	31
RFX5	0.482142857142857	0.943223443223443	0.0495901956956338	-0.21349846453286	-1.00196240063713	373	ZBTB7A	49	31
RUNX1	0.210631895687061	0.925953270216277	0.0886261133285098	-0.224599088325886	-1.0903322950748	808	ZBTB7A	28	31
SALL4	0.704367301231803	0.943223443223443	0.035090109926935	-0.201925340764743	-0.902565543189414	196	ZBTB7A	77	31
SIN3A	0.299899699097292	0.943223443223443	0.0699458736501659	-0.218144501584682	-1.05970972883967	880	ZBTB7A	32	31
SIX5	0.033434650455927	0.514485514485514	0.248911114434702	-0.25095822672242	-1.21123224279364	702	ZBTB7A	8	31
SMAD4	0.733482642777156	0.943223443223443	0.0331626424471441	-0.198968187715623	-0.889497186612813	198	ZBTB7A	80	31
SMC3	0.0769230769230769	0.606964285714286	0.160801401070022	-0.244234507995869	-1.17317670250669	557	ZBTB7A	14	31
SOX2	0.861052631578947	0.964004576659039	0.0215798086475871	-0.181131731391103	-0.850321546080694	377	ZBTB7A	90	31
SP1	0.25360824742268	0.925953270216277	0.0799858801499946	-0.227473805388846	-1.08752746970514	503	ZBTB7A	29	31
SP2	0.677125506072874	0.943223443223443	0.0321428397352941	-0.196794321458341	-0.949048572924249	685	ZBTB7A	63	31
SPI1	0.457372116349047	0.943223443223443	0.0498907356726307	-0.207490528980545	-1.00948271579411	943	ZBTB7A	45	31
SPI1	0.651256281407035	0.943223443223443	0.0336769978828608	-0.197036199349659	-0.955070957940543	776	ZBTB7A	58	31
SRF	0.240384615384615	0.925953270216277	0.287857117255149	0.192560709781911	1.06552479214743	217	ZBTB7A	30	31
STAT3	0.599508599508599	0.943223443223443	0.046788296531803	-0.226361944544412	-0.931862043368913	101	ZBTB7A	66	31
STAT3	0.833333333333333	0.943223443223443	0.261663521711573	0.160144996456197	0.951429893331962	477	ZBTB7A	59	31
STAT5A	0.451945080091533	0.943223443223443	0.0565299525056311	-0.233085639552406	-1.01621142537588	157	ZBTB7A	44	31
SUZ12	0.0484581497797357	0.550802139037433	0.213927855492356	-0.283375498463452	-1.28465915420344	228	ZBTB7A	5	31
TAF1	0.999000999000999	0.999000999000999	0.0014426950408889	-0.165118037613521	-0.816415249878264	2615	ZBTB7A	96	31
TAF7	0.0588235294117647	0.550802139037433	0.188204146308491	-0.254133517643882	-1.20379169548237	441	ZBTB7A	9	31
TCF3	0.699792960662526	0.943223443223443	0.031636972118622	-0.194447647683211	-0.926794616113454	470	ZBTB7A	68	31
TCF3	0.828077314343845	0.943223443223443	0.0218679438176212	-0.184342733258655	-0.887716061920029	624	ZBTB7A	82	31
TCF7L2	0.391806722689076	0.943223443223443	0.059221919380382	-0.220774949097962	-1.04002150556944	386	ZBTB7A	37	31
TP53	0.828143021914648	0.943223443223443	0.0286449572929609	-0.189046423575854	-0.81356908789345	140	ZBTB7A	98	31
TP63	0.193216855087359	0.925953270216277	0.0949751525905595	-0.231612645616269	-1.1093878195934	521	ZBTB7A	22	31
TRIM28	0.48125	0.943223443223443	0.0577308549299813	-0.246318873112433	-0.988325733324254	85	ZBTB7A	50	31
TRIM28	0.567469879518072	0.943223443223443	0.0484087618816951	-0.2290165505629	-0.951293808873523	107	ZBTB7A	60	31
UBTF	0.971915747241725	0.999000999000999	0.00829069833204511	-0.171356433964189	-0.837246774795064	1222	ZBTB7A	93	31
USF1	0.362725450901804	0.943223443223443	0.060640400949416	-0.213023479033201	-1.03732766218435	993	ZBTB7A	38	31
USF2	0.189949748743719	0.925953270216277	0.0946646223153342	-0.22670553285279	-1.09870051023214	765	ZBTB7A	26	31
VDR	0.320224719101124	0.943223443223443	0.0840745577910723	-0.310716469976193	-1.10144863318084	43	ZBTB7A	23	31
YY1	0.813186813186813	0.943223443223443	0.0218679438176212	-0.189481883051044	-0.936236065867577	2111	ZBTB7A	65	31
YY1	0.765021459227468	0.943223443223443	0.0289981119993578	-0.190055945850185	-0.872837735952323	262	ZBTB7A	89	31
ZBTB33	0.608427543679342	0.943223443223443	0.0379271467108098	-0.20078888991961	-0.96195213042234	518	ZBTB7A	56	31
ZBTB7A	0.227	0.925953270216277	0.0843144320642653	-0.216418267605877	-1.06240753836671	1414	ZBTB7A	31	31
ZC3H11A	0.476851851851852	0.943223443223443	0.135002033828631	0.207917870768846	0.983465750207786	77	ZBTB7A	52	31
ZEB1	0.92156862745098	0.986539233961914	0.0824344091527096	0.171859142008441	0.754803273455978	55	ZBTB7A	101	31
ZKSCAN1	0.69625	0.943223443223443	0.0407403526717903	-0.217735326465759	-0.873637588061072	85	ZBTB7A	88	31
ZMIZ1	0.737373737373737	0.943223443223443	0.0277995594097672	-0.191937591713117	-0.926979852318722	700	ZBTB7A	67	31
ZNF384	0.71617497456765	0.943223443223443	0.0296354881939192	-0.192319514358841	-0.926719841839033	588	ZBTB7A	69	31
AR	0.83989501312336	0.930206304857054	0.0342688261591917	0.169362728202829	0.88286543441972	431	ZC3H11A	91	25
ATF2	0.680735930735931	0.872766684182869	0.035090109926935	0.168540320201616	0.960447913143091	2025	ZC3H11A	75	25
ATF3	0.289176090468498	0.647502985179462	0.0978773277424561	0.25665514609898	1.09134786554686	85	ZC3H11A	36	25
BCL3	0.369627507163324	0.732146793035045	0.118815039412263	-0.202884842494502	-1.02212188766898	160	ZC3H11A	52	25
BCLAF1	0.70375	0.872766684182869	0.0402477565068868	0.173933984326548	0.933696339674678	605	ZC3H11A	82	25
BHLHE40	0.622775800711744	0.872766684182869	0.0992333343771191	-0.1781210069647	-0.962347087477447	268	ZC3H11A	72	25
BRCA1	0.954352441613588	0.973250509764352	0.0153676328786693	0.156092243909415	0.893301703697603	2347	ZC3H11A	88	25
CBX3	0.486818980667838	0.799079552925707	0.0738052724171275	0.254375006969212	0.982469701730521	53	ZC3H11A	66	25
CEBPB	0.332273449920509	0.684483306836248	0.0888945288620449	0.239610105009122	1.06697948291814	113	ZC3H11A	43	25
CEBPD	0.517241379310345	0.807210031347962	0.133554954557592	-0.171384284760961	-0.985149568481797	541	ZC3H11A	65	25
CHD1	0.657407407407407	0.872766684182869	0.112378519110475	-0.165563023810787	-0.952047987584039	526	ZC3H11A	77	25
CREB1	0.38	0.738490566037736	0.231126709673834	-0.164331410473195	-1.01202416600468	1625	ZC3H11A	54	25
CREB1	0.244131455399061	0.622196516933359	0.0891647117820678	0.189219604869708	1.05514724610781	1124	ZC3H11A	48	25
CTCF	0.861702127659574	0.934177442528736	0.0278699114874201	0.163393627746724	0.900790112163625	939	ZC3H11A	87	25
E2F1	0.154285714285714	0.59316446187873	0.276500599254472	-0.184761112968609	-1.08218721278064	673	ZC3H11A	39	25
E2F4	0.00525052342907098	0.135200978298578	0.407017918923954	0.242083400436351	1.29994850152391	613	ZC3H11A	6	25
E2F6	0.504273504273504	0.799079552925707	0.0483117581055019	0.174217027813725	0.994485100547754	2119	ZC3H11A	61	25
EGR1	0.160606060606061	0.59316446187873	0.193813302725311	-0.220783267374414	-1.13793130701423	181	ZC3H11A	22	25
EGR1	0.449333333333333	0.799079552925707	0.0640703750499722	0.195742588090007	1.00696418207522	368	ZC3H11A	55	25
ELF1	0.991237677984666	0.992012779552716	0.0148592627836833	0.149726869741117	0.851808900759389	1798	ZC3H11A	97	25
ERG	0.358064516129032	0.72314990512334	0.0855356947987884	0.23713627083747	1.04862596969869	108	ZC3H11A	49	25
ESR1	0.792703150912106	0.897235434548867	0.0477342401407188	0.20534322838357	0.825894387980418	61	ZC3H11A	100	25
ETS1	0.300268096514745	0.658034339170612	0.128788713061714	-0.218469221247008	-1.06667682399177	130	ZC3H11A	44	25
EZH2	0.241830065359477	0.622196516933359	0.109684061970549	0.265795684114721	1.12404916508787	83	ZC3H11A	27	25
EZH2	0.683098591549296	0.872766684182869	0.0573667426768556	0.244242885685479	0.857192260661767	34	ZC3H11A	95	25
FLI1	0.165394402035623	0.59316446187873	0.118287526124085	0.209692618844919	1.11314897222396	516	ZC3H11A	30	25
FOS	0.69620253164557	0.872766684182869	0.102821842840815	-0.167182789354508	-0.952157875626179	437	ZC3H11A	76	25
FOSL2	0.743654822335025	0.872766684182869	0.0709609456938284	-0.194551401289195	-0.868046348396551	82	ZC3H11A	93	25
FOXA1	0.157333333333333	0.59316446187873	0.183023938384487	-0.24494898169654	-1.16999977164764	119	ZC3H11A	18	25
FOXA2	0.656967840735069	0.872766684182869	0.0526973085708419	0.195616150008904	0.905821910097706	154	ZC3H11A	86	25
FOXM1	0.149746192893401	0.59316446187873	0.183023938384487	-0.266607049035744	-1.18954309163905	82	ZC3H11A	13	25
FOXP2	0.559681697612732	0.834826054774241	0.0883594442500905	-0.198648277204158	-0.962098580235796	123	ZC3H11A	73	25
GABPA	0.496651785714286	0.799079552925707	0.051011413203915	0.176042238904617	0.996399299438711	1553	ZC3H11A	60	25
GATA1	0.178525226390686	0.59316446187873	0.114266502484433	0.211882643398967	1.11056679317219	453	ZC3H11A	31	25
GATA2	0.0779220779220779	0.568355855855856	0.181383128498408	0.225526946292942	1.18083558697204	448	ZC3H11A	15	25
HDAC2	0.502384737678855	0.799079552925707	0.0672065093710464	0.215552396224526	0.963492171497883	116	ZC3H11A	70	25
HNF4A	0.21072319201995	0.622196516933359	0.101350743797099	0.202759984184506	1.08959628170466	622	ZC3H11A	37	25
IRF1	0.436363636363636	0.799079552925707	0.11146266692298	-0.193762378364361	-0.998663889181551	181	ZC3H11A	59	25
IRF3	0.02664615718832	0.470199933849374	0.352487857583619	0.241165110984563	1.26404862443983	453	ZC3H11A	10	25
IRF8	0.706806282722513	0.872766684182869	0.0553642837725362	0.229426369937689	0.867012437032171	48	ZC3H11A	94	25
KAT2A	0.0273902874087014	0.470199933849374	0.352487857583619	-0.327210994849105	-1.39732936590553	67	ZC3H11A	3	25
KLF4	0.854838709677419	0.934177442528736	0.0307037368093842	0.165121247262546	0.886419962518334	596	ZC3H11A	90	25
MAX	0.0784711935303689	0.568355855855856	0.287805130535564	-0.174322340716539	-1.07243158173449	1649	ZC3H11A	42	25
MYC	3.94446274891465e-05	0.00406279663138209	0.557332238758646	-0.265568223534783	-1.52280227428724	477	ZC3H11A	1	25
MYC	0.321428571428571	0.675655976676385	0.211400189384923	-0.168522466801271	-1.02457872998495	1219	ZC3H11A	51	25
MYOD1	0.215411558669002	0.622196516933359	0.122107920287081	0.298285726251955	1.14777137898087	52	ZC3H11A	20	25
NANOG	0.287277701778386	0.647502985179462	0.0886261133285098	0.213733130013822	1.07312893367037	292	ZC3H11A	41	25
NELFE	0.245454545454545	0.622196516933359	0.154190966581424	-0.210520532865995	-1.08503650646351	181	ZC3H11A	38	25
NFE2L2	0.219794344473008	0.622196516933359	0.100633389423036	0.20803341717097	1.0913791810549	452	ZC3H11A	35	25
NFIC	0.173252279635258	0.59316446187873	0.186432558434075	-0.219078727816908	-1.13552461401249	190	ZC3H11A	23	25
NFYA	0.529082774049217	0.813366055627901	0.0482149710025564	0.174214693913148	0.985871981343606	1538	ZC3H11A	64	25
NFYB	0.685263157894737	0.872766684182869	0.0334561741060507	0.1681475665152	0.963265438014573	2446	ZC3H11A	71	25
NR2C2	0.0322110086519203	0.473961984449685	0.321775918075361	-0.239240487728582	-1.29256167195323	268	ZC3H11A	7	25
NRF1	0.00162649431309322	0.0558429714162007	0.45505986738723	0.22723271469605	1.27887914181845	1369	ZC3H11A	8	25
PBX3	0.496991576413959	0.799079552925707	0.0544555953940371	0.180579956597428	0.988029844973662	810	ZC3H11A	62	25
PML	0.0438641352720615	0.556756756756757	0.321775918075361	-0.184493303477295	-1.11626845132489	1162	ZC3H11A	29	25
POU5F1	0.0540540540540541	0.556756756756757	0.245041785430996	0.293046553301001	1.322737032384	133	ZC3H11A	5	25
PPARD	0.169724770642202	0.59316446187873	0.129442887745046	0.254793427039891	1.1730394371125	146	ZC3H11A	17	25
PPARG	0.651226158038147	0.872766684182869	0.0477342401407188	0.183708536617572	0.938576542021294	350	ZC3H11A	81	25
RAD21	0.0529725661880057	0.556756756756757	0.321775918075361	-0.209280636506143	-1.19758803156864	481	ZC3H11A	12	25
RCOR1	0.400763358778626	0.764418999151824	0.0673623868166279	0.191455852230586	1.01633947017637	516	ZC3H11A	53	25
RELA	0.917241379310345	0.944758620689655	0.0758886900606117	-0.158118017060533	-0.849939203527942	256	ZC3H11A	98	25
REST	0.235955056179775	0.622196516933359	0.110122263835536	0.268103150651117	1.14559252212105	86	ZC3H11A	21	25
REST	0.155149934810952	0.59316446187873	0.124434168630393	0.21453553803716	1.12129227492562	440	ZC3H11A	28	25
RFX5	0.253711201079622	0.622196516933359	0.0949751525905595	0.209424810082304	1.07712391114522	373	ZC3H11A	40	25
RUNX1	0.248192771084337	0.622196516933359	0.0897104652742981	0.194867030651391	1.06591584265309	808	ZC3H11A	45	25
SALL4	0.916544655929722	0.944758620689655	0.0353157046479879	0.168417684502745	0.804310218242456	196	ZC3H11A	102	25
SIN3A	0.173913043478261	0.59316446187873	0.271288554688953	-0.175806918258181	-1.05639867595037	880	ZC3H11A	47	25
SIX5	0.72289156626506	0.872766684182869	0.12384217120105	-0.160612740381703	-0.944464115036413	702	ZC3H11A	78	25
SMAD4	0.187039764359352	0.602034241531664	0.119887845115423	0.23637894655081	1.12965796504105	198	ZC3H11A	26	25
SMC3	0.579013906447535	0.839977920621072	0.0496901392724606	0.18172689709116	0.968306552327439	557	ZC3H11A	67	25
SOX2	0.10148849797023	0.571611526147279	0.160801401070022	0.228978545761062	1.17821457871484	377	ZC3H11A	16	25
SP1	0.567357512953368	0.834826054774241	0.0517405459873163	0.182599299107487	0.964214783427139	503	ZC3H11A	69	25
SP2	0.463560334528076	0.799079552925707	0.0573667426768556	0.183957196963053	0.99883358851545	685	ZC3H11A	58	25
SPI1	0.72258064516129	0.872766684182869	0.128788713061714	-0.159021936842168	-0.960638383778375	943	ZC3H11A	74	25
SPI1	0.745664739884393	0.872766684182869	0.118815039412263	-0.157919340513666	-0.939774423913036	776	ZC3H11A	80	25
SRF	0.456366237482117	0.799079552925707	0.0667426134241917	0.205842989829967	0.999624556854601	217	ZC3H11A	57	25
STAT3	0.109854604200323	0.571611526147279	0.169570644405628	0.286574671867682	1.25101875405308	101	ZC3H11A	11	25
STAT3	0.670157068062827	0.872766684182869	0.0445961615888961	0.179002948814591	0.941660557706868	477	ZC3H11A	79	25
STAT5A	0.311349693251534	0.668104550102249	0.0905428948469474	0.229758435954442	1.06357320813527	157	ZC3H11A	46	25
SUZ12	0.9002849002849	0.944758620689655	0.0348652196832942	0.168257041977943	0.822521103106773	228	ZC3H11A	101	25
TAF1	0.470649895178197	0.799079552925707	0.0506004243853618	0.175025948034225	1.00296095837655	2615	ZC3H11A	56	25
TAF7	0.00115493598615844	0.0558429714162007	0.45505986738723	-0.246297278229529	-1.40147286402451	441	ZC3H11A	2	25
TCF3	0.492772667542707	0.799079552925707	0.0589694466690997	0.188173313787662	0.987435841943771	470	ZC3H11A	63	25
TCF3	0.890818858560794	0.944758620689655	0.0286449572929609	0.162411040367517	0.873798794274489	624	ZC3H11A	92	25
TCF7L2	0.755725190839695	0.874603310747062	0.0919686140000427	-0.164970578906237	-0.930242648653383	386	ZC3H11A	83	25
TP53	0.870689655172414	0.934177442528736	0.0692836467392548	-0.172327242614879	-0.845439901156657	140	ZC3H11A	99	25
TP63	0.0687898089171975	0.568355855855856	0.191892240384838	0.223076634490025	1.18612732928399	521	ZC3H11A	14	25
TRIM28	0.0888529886914378	0.571611526147279	0.190023305279108	0.299135767046812	1.27198377214443	85	ZC3H11A	9	25
TRIM28	0.992012779552716	0.992012779552716	0.0356933083353341	0.149088488885469	0.659368079290841	107	ZC3H11A	103	25
UBTF	0.125435540069686	0.59316446187873	0.131457611642763	0.196673086744692	1.10152341812504	1222	ZC3H11A	32	25
USF1	0.283870967741935	0.647502985179462	0.213927855492356	-0.170776819810002	-1.03001140579419	993	ZC3H11A	50	25
USF2	0.105199516324063	0.571611526147279	0.148261500475107	0.208058640053844	1.13474875576203	765	ZC3H11A	24	25
VDR	0.0827702702702703	0.568355855855856	0.20207170902116	0.360567447804624	1.33857635166752	43	ZC3H11A	4	25
YY1	0.110992529348986	0.571611526147279	0.134273452883202	0.19202199987606	1.09616397887877	2111	ZC3H11A	34	25
YY1	0.771708683473389	0.883177715530657	0.0412376090540065	0.179488831445589	0.88860914097959	262	ZC3H11A	89	25
ZBTB33	0.565420560747664	0.834826054774241	0.123257226381337	-0.168728805323938	-0.966750998071626	518	ZC3H11A	68	25
ZBTB7A	0.825740318906606	0.924470139645439	0.0281514818960232	0.163497903695237	0.922192133304942	1414	ZC3H11A	85	25
ZC3H11A	0.243548387096774	0.622196516933359	0.108394255853397	0.269965971358433	1.13050263806062	77	ZC3H11A	25	25
ZEB1	0.721367521367521	0.872766684182869	0.053457214108991	0.21853869081265	0.855404360075715	55	ZC3H11A	96	25
ZKSCAN1	0.274636510500808	0.647502985179462	0.100990587455923	0.258978082906974	1.10122544706329	85	ZC3H11A	33	25
ZMIZ1	0.73444976076555	0.872766684182869	0.0362254755857254	0.170616090104615	0.926391639521829	700	ZC3H11A	84	25
ZNF384	0.0742574257425743	0.568355855855856	0.181383128498408	0.217944642683709	1.1697417283999	588	ZC3H11A	19	25
AR	0.455813953488372	0.853615221987315	0.0925528864684773	0.182381044775724	0.997858669703944	431	ZEB1	56	46
ATF2	0.137404580152672	0.560255597803126	0.191892240384838	0.175721153658857	1.057985559483	2025	ZEB1	40	46
ATF3	0.866171003717472	0.972276707530648	0.0488970772260102	-0.183651068486687	-0.798437069882586	85	ZEB1	100	46
BCL3	0.160877513711152	0.560255597803126	0.147331213699377	-0.239530546823679	-1.14900377868692	160	ZEB1	16	46
BCLAF1	0.0846325167037862	0.458797327394209	0.231126709673834	0.203209064194884	1.14249219356497	605	ZEB1	21	46
BHLHE40	0.131868131868132	0.560255597803126	0.181383128498408	0.219864431805883	1.14022621176692	268	ZEB1	22	46
BRCA1	0.792553191489362	0.956545292729172	0.070113215764256	0.157640624027724	0.956363745682378	2347	ZEB1	71	46
CBX3	0.653767820773931	0.886027441312038	0.066436413766281	0.22378049344153	0.892419907533128	53	ZEB1	90	46
CEBPB	0.191397849462366	0.560255597803126	0.14641623786055	0.248927183688472	1.14287711607327	113	ZEB1	19	46
CEBPD	0.167567567567568	0.560255597803126	0.142901149386948	-0.20057564727876	-1.09689781482178	541	ZEB1	32	46
CHD1	0.253456221198157	0.619486768243785	0.130105630751129	0.189690857952675	1.05064506056492	526	ZEB1	41	46
CREB1	0.527027027027027	0.871960409967846	0.0678338263479455	-0.16871311962887	-0.988266929341202	1625	ZEB1	59	46
CREB1	0.782909930715935	0.956545292729172	0.0637845390312975	0.161576604647442	0.944689801497603	1124	ZEB1	75	46
CTCF	0.37347294938918	0.770550959338145	0.0875697115548511	-0.179474241655831	-1.01547483688003	939	ZEB1	52	46
E2F1	0.523550724637681	0.871960409967846	0.0716527366829457	-0.177532519047403	-0.985107154119885	673	ZEB1	61	46
E2F4	0.796396396396396	0.956545292729172	0.0513223330421143	-0.166499032181182	-0.916983882451277	613	ZEB1	84	46
E2F6	0.541800643086817	0.871960409967846	0.0640703750499722	-0.166865235450903	-0.989924124599236	2119	ZEB1	58	46
EGR1	0.150976909413854	0.560255597803126	0.150169802128406	-0.234642559199811	-1.1473489785525	181	ZEB1	17	46
EGR1	0.389016018306636	0.770550959338145	0.100990587455923	0.189954755872733	1.02381409716273	368	ZEB1	49	46
ELF1	0.0471544715447154	0.401860744297719	0.266350657088526	-0.190076183445198	-1.11987204264645	1798	ZEB1	28	46
ERG	0.181034482758621	0.560255597803126	0.151148761385484	0.252972470682831	1.14275054836759	108	ZEB1	20	46
ESR1	0.0210612695414481	0.221290922708672	0.352487857583619	-0.363077875505978	-1.47096107011532	61	ZEB1	1	46
ETS1	0.512104283054004	0.871960409967846	0.0741758965588009	-0.211171436408641	-0.980560549717111	130	ZEB1	62	46
EZH2	0.440074906367041	0.853615221987315	0.0824344091527096	-0.235976524618553	-1.01847747016353	83	ZEB1	51	46
EZH2	0.0950570342205323	0.489543726235741	0.199915231309662	-0.366874569886419	-1.33300622437949	34	ZEB1	8	46
FLI1	0.963302752293578	0.972746896923907	0.0536769600638126	0.15369884835495	0.851991743117011	516	ZEB1	95	46
FOS	0.347826086956522	0.756471785922048	0.107972360317345	0.187503608455779	1.02871531620706	437	ZEB1	48	46
FOSL2	0.0546218487394958	0.401860744297719	0.282013350011725	0.306191810407914	1.32107462355591	82	ZEB1	9	46
FOXA1	0.70188679245283	0.926850507982583	0.0593487680335629	-0.194579418664645	-0.893177119210395	119	ZEB1	89	46
FOXA2	0.525423728813559	0.871960409967846	0.0795564677235957	0.20378603491706	0.987913350203261	154	ZEB1	60	46
FOXM1	0.195817490494297	0.560255597803126	0.135002033828631	-0.266184580210511	-1.14452749264587	82	ZEB1	18	46
FOXP2	0.471028037383178	0.866355140186916	0.0787113806986485	-0.217542321963621	-1.00278678320386	123	ZEB1	54	46
GABPA	0.798668885191348	0.956545292729172	0.0475434194201301	-0.161441642217623	-0.94492383743882	1553	ZEB1	74	46
GATA1	0.585964912280702	0.876784655999138	0.0645031249656493	-0.179085361512516	-0.964600665617991	453	ZEB1	67	46
GATA2	0.527972027972028	0.871960409967846	0.0694481442003175	-0.181648246643657	-0.978698870053249	448	ZEB1	63	46
HDAC2	0.936802973977695	0.972276707530648	0.0453152441270267	-0.167291766208635	-0.765319017171897	116	ZEB1	102	46
HNF4A	0.250447227191413	0.619486768243785	0.11331290842208	-0.193180461937977	-1.06740417129104	622	ZEB1	38	46
IRF1	0.573712255772647	0.876784655999138	0.066132620475844	-0.196806092497673	-0.962337224628662	181	ZEB1	68	46
IRF3	0.7	0.926850507982583	0.0560595875032335	-0.173144707037943	-0.932602744559665	453	ZEB1	78	46
IRF8	0.975155279503106	0.975155279503106	0.0484087618816951	0.170570802037	0.665529720962591	48	ZEB1	103	46
KAT2A	0.0214845556027837	0.221290922708672	0.352487857583619	0.352436487643196	1.46382905515571	67	ZEB1	2	46
KLF4	0.764388489208633	0.956545292729172	0.0531298054705469	-0.167828699871849	-0.922773979426836	596	ZEB1	83	46
MAX	0.0395262256971723	0.37010920425534	0.321775918075361	0.186354692561872	1.110097487271	1649	ZEB1	30	46
MYC	0.000732157226640395	0.0251373981146536	0.477270815362862	0.256900262835868	1.41347462260813	477	ZEB1	4	46
MYC	5.23553718666512e-06	0.000539260330226507	0.610526878385931	0.239020261693051	1.40005874121796	1219	ZEB1	6	46
MYOD1	0.454732510288066	0.853615221987315	0.0857844408075645	0.253092408066637	1.0014809124192	52	ZEB1	55	46
NANOG	0.943957968476357	0.972276707530648	0.0422468188360053	-0.16093991194869	-0.832194807450408	292	ZEB1	98	46
NELFE	0.58436944937833	0.876784655999138	0.0652353056017703	-0.196292129995543	-0.959824064382524	181	ZEB1	69	46
NFE2L2	0.127622377622378	0.560255597803126	0.163180127180689	-0.208431829411887	-1.12383555272437	452	ZEB1	27	46
NFIC	0.642105263157895	0.883731431966726	0.0601186142531851	-0.190726711579945	-0.939005934024454	190	ZEB1	77	46
NFYA	0.271812080536913	0.636287370347773	0.103958471559957	-0.176889136344044	-1.03352977904405	1538	ZEB1	47	46
NFYB	0.52	0.871960409967846	0.0658311958368866	-0.166949654820104	-0.993898192437633	2446	ZEB1	57	46
NR2C2	0.134065934065934	0.560255597803126	0.179782316298324	0.218610070235761	1.13372103978645	268	ZEB1	24	46
NRF1	0.642335766423358	0.883731431966726	0.0762797180809272	0.164948046019554	0.972616932818557	1369	ZEB1	65	46
PBX3	0.894642857142857	0.972276707530648	0.0455878202571231	-0.159366687180499	-0.894414869517519	810	ZEB1	88	46
PML	0.00517081268749374	0.106518741362371	0.407017918923954	0.205111593958975	1.199686902952	1162	ZEB1	13	46
POU5F1	0.0757575757575758	0.458797327394209	0.224966093540314	-0.26913626604057	-1.24690598019379	133	ZEB1	11	46
PPARD	0.0617977528089888	0.424344569288389	0.248911114434702	-0.274809512821881	-1.28902331187458	146	ZEB1	10	46
PPARG	0.78158844765343	0.956545292729172	0.0522693317499306	-0.173294850011393	-0.911783518103768	350	ZEB1	85	46
RAD21	0.319223985890653	0.72478182247032	0.0972150808846466	-0.192972300245446	-1.0465159427738	481	ZEB1	45	46
RCOR1	0.103211009174312	0.506225425950197	0.211400189384923	0.203026352242604	1.12542662223723	516	ZEB1	26	46
RELA	0.914285714285714	0.972276707530648	0.0445961615888961	-0.164954422974761	-0.839096477253114	256	ZEB1	97	46
REST	0.257510729613734	0.619486768243785	0.12384217120105	0.256214564259042	1.11262672241099	86	ZEB1	29	46
REST	0.929701230228471	0.972276707530648	0.0431036828790402	-0.159725909518319	-0.857454995244348	440	ZEB1	92	46
RFX5	0.00285645033091347	0.0735535960210218	0.431707695803346	-0.261188864198981	-1.38204882718799	373	ZEB1	7	46
RUNX1	0.64349376114082	0.883731431966726	0.0607719451853533	-0.170758707944356	-0.958762009414431	808	ZEB1	70	46
SALL4	0.859649122807018	0.972276707530648	0.0466015072985992	-0.171598075122799	-0.849428121551474	196	ZEB1	96	46
SIN3A	0.235294117647059	0.619486768243785	0.134273452883202	0.181868351090989	1.04846251417539	880	ZEB1	42	46
SIX5	0.932604735883424	0.972276707530648	0.0445961615888961	-0.157090845919486	-0.874522365999635	702	ZEB1	91	46
SMAD4	0.955607476635514	0.972746896923907	0.0549073703290958	0.159637909341227	0.798402320658553	198	ZEB1	101	46
SMC3	0.163003663003663	0.560255597803126	0.14641623786055	-0.200143758755838	-1.09431658754489	557	ZEB1	33	46
SOX2	0.186832740213523	0.560255597803126	0.133554954557592	-0.207066086495404	-1.09898860058134	377	ZEB1	31	46
SP1	0.539351851851852	0.871960409967846	0.0828962134571565	0.176685496105528	0.977373291838795	503	ZEB1	64	46
SP2	0.0837004405286344	0.458797327394209	0.231126709673834	0.199072782183497	1.12836342564023	685	ZEB1	25	46
SPI1	0.352530541012216	0.756471785922048	0.0908241419007155	-0.180364512250974	-1.02164256116145	943	ZEB1	50	46
SPI1	0.191489361702128	0.560255597803126	0.131457611642763	-0.191612768857863	-1.07394330486922	776	ZEB1	37	46
SRF	0.585034013605442	0.876784655999138	0.0774767547848578	0.191554523341228	0.969235309128701	217	ZEB1	66	46
STAT3	0.849462365591398	0.972276707530648	0.0565299525056311	0.184886246069166	0.824917597603765	101	ZEB1	99	46
STAT3	0.166281755196305	0.560255597803126	0.16440575583821	0.197372052931192	1.0859482390197	477	ZEB1	35	46
STAT5A	0.00781722912023394	0.134195766564016	0.380730400722792	-0.299691845887626	-1.42965075303495	157	ZEB1	3	46
SUZ12	0.32368896925859	0.72478182247032	0.0978773277424561	-0.207700374682469	-1.04695737114736	228	ZEB1	43	46
TAF1	9.10097389052475e-05	0.00468700155362025	0.538434096309916	0.20268638066437	1.23476112617003	2615	ZEB1	12	46
TAF7	0.0525516106032868	0.401860744297719	0.321775918075361	0.218220680398887	1.19710300714911	441	ZEB1	14	46
TCF3	0.629432624113475	0.883731431966726	0.0615706755421678	-0.176140630740285	-0.952795875563056	470	ZEB1	72	46
TCF3	0.382882882882883	0.770550959338145	0.100990587455923	0.179366118558896	1.0104166253708	624	ZEB1	53	46
TCF7L2	0.940774487471526	0.972276707530648	0.0544555953940371	0.158117448187704	0.855457326883168	386	ZEB1	94	46
TP53	0.0189111009693966	0.221290922708672	0.352487857583619	-0.299156335606439	-1.40081986689959	140	ZEB1	5	46
TP63	0.735815602836879	0.94891122278057	0.0542315935495841	-0.169198965496468	-0.923715775541055	521	ZEB1	80	46
TRIM28	0.587360594795539	0.876784655999138	0.0672065093710464	-0.217040887002978	-0.943601860263272	85	ZEB1	76	46
TRIM28	0.258620689655172	0.619486768243785	0.12384217120105	0.242651445962045	1.09265794858011	107	ZEB1	34	46
