## Supplementary File 1 for "Deep Learning-Based Genetic Perturbation Models *Do* Outperform Uninformative Baselines on Well-Calibrated Metrics" (part 2 of 2)

pathway	pval	padj	log2err	ES	NES	size	query_gene	rank_by_NES	self_enrichment_rank
UBTF	0.0175302124270537	0.221290922708672	0.352487857583619	0.194078063516578	1.13846940184839	1222	ZEB1	23	46
USF1	0.256944444444444	0.619486768243785	0.129442887745046	0.180977457447113	1.04681214036807	993	ZEB1	44	46
USF2	0.844097995545657	0.972276707530648	0.0584693210386381	0.161660318216639	0.922819009592586	765	ZEB1	82	46
VDR	0.604508196721312	0.883731431966726	0.070619624712259	0.244908329848242	0.926424373444257	43	ZEB1	79	46
YY1	0.0822281167108753	0.458797327394209	0.257206466468838	0.17877987472233	1.07716754584892	2111	ZEB1	36	46
YY1	0.903296703296703	0.972276707530648	0.0546808488785442	0.165364692586611	0.856611417282481	262	ZEB1	93	46
ZBTB33	0.894977168949772	0.972276707530648	0.0568864160475701	0.162041766225944	0.898703997298035	518	ZEB1	87	46
ZBTB7A	0.737018425460637	0.94891122278057	0.051530912208539	-0.16365536223382	-0.952292201551083	1414	ZEB1	73	46
ZC3H11A	0.182203389830508	0.560255597803126	0.149207542435322	0.272960397463465	1.1614632872212	77	ZEB1	15	46
ZEB1	0.381147540983607	0.770550959338145	0.0956031492204301	0.260602493003057	1.04635412826841	55	ZEB1	46	46
ZKSCAN1	0.631465517241379	0.883731431966726	0.0709609456938284	0.212885477232878	0.923294414286651	85	ZEB1	81	46
ZMIZ1	0.876344086021505	0.972276707530648	0.0466948041282054	-0.16148806273382	-0.900135011544212	700	ZEB1	86	46
ZNF384	0.231818181818182	0.619486768243785	0.135740943810425	0.189612980102771	1.06160825467447	588	ZEB1	39	46
AR	0.0665658093797277	0.260346191459854	0.213927855492356	-0.229403728998102	-1.2022938463111	431	ZKSCAN1	28	98
ATF2	2.0431266342265e-07	5.26105108313325e-06	0.690132458796796	0.222634981781112	1.34639998321608	2025	ZKSCAN1	15	98
ATF3	0.645161290322581	0.791090629800307	0.0732558655828455	0.205296402577221	0.911832086187135	85	ZKSCAN1	93	98
BCL3	0.233933161953728	0.469034608378871	0.144630528034484	0.220732165687407	1.09025968900211	160	ZKSCAN1	45	98
BCLAF1	0.0054741272507473	0.0352396941766858	0.407017918923954	0.230387297627481	1.3115604186549	605	ZKSCAN1	18	98
BHLHE40	0.62085308056872	0.77045623251299	0.0567672387487446	-0.190405991495837	-0.947097332091029	268	ZKSCAN1	83	98
BRCA1	0.0133066330336537	0.0653304716558184	0.380730400722792	0.183033415926931	1.11692447508946	2347	ZKSCAN1	39	98
CBX3	0.320712694877506	0.550556792873051	0.11146266692298	0.272234297555953	1.08265996178337	53	ZKSCAN1	49	98
CEBPB	0.181598062953995	0.397970223069394	0.160801401070022	0.247230766834827	1.14653201426016	113	ZKSCAN1	31	98
CEBPD	0.124600638977636	0.356496272630458	0.227987202850442	0.197325473487095	1.11128324565736	541	ZKSCAN1	40	98
CHD1	0.151898734177215	0.362525879917184	0.204294756516886	0.194801420677263	1.09152737387077	526	ZKSCAN1	44	98
CREB1	0.0748536432062444	0.264951768488746	0.287805130535564	0.180293735637772	1.08130737550456	1625	ZKSCAN1	50	98
CREB1	0.518939393939394	0.685266122766123	0.114750719227023	0.167247449956405	0.991953790199738	1124	ZKSCAN1	75	98
CTCF	0.723140495867769	0.827594123048669	0.0434506826723125	-0.169556812227742	-0.944664739947639	939	ZKSCAN1	84	98
E2F1	1.40417643189226e-05	0.000206614532121289	0.593325476396405	0.253346162716601	1.45027250379713	673	ZKSCAN1	9	98
E2F4	0.000131929547755601	0.00123534031080244	0.518848077743792	0.247766529721831	1.41197162645937	613	ZKSCAN1	12	98
E2F6	0.0889488628826955	0.286304152403676	0.287805130535564	0.174684928511593	1.05967239916763	2119	ZKSCAN1	53	98
EGR1	0.7184	0.827594123048669	0.0506004243853618	-0.19074929834399	-0.900349483958262	181	ZKSCAN1	94	98
EGR1	0.682857142857143	0.808440065681445	0.0815265143256594	0.173133609555895	0.934621000003542	368	ZKSCAN1	87	98
ELF1	0.213930348258706	0.44969032389075	0.216542836735348	0.172621454324978	1.03504988571842	1798	ZKSCAN1	61	98
ERG	0.99492385786802	0.995	0.0382416816260774	-0.150094229320014	-0.659933342856482	108	ZKSCAN1	103	98
ESR1	0.236794171220401	0.469034608378871	0.118287526124085	-0.284427916297017	-1.1277168961769	61	ZKSCAN1	34	98
ETS1	0.958833619210978	0.977820423551789	0.0405756447890657	-0.165385551568255	-0.746471541400803	130	ZKSCAN1	101	98
EZH2	0.897435897435897	0.943223443223443	0.0434506826723125	-0.180408468150356	-0.764055675760985	83	ZKSCAN1	100	98
EZH2	0.837294332723949	0.89834704448507	0.0496901392724606	-0.220662115146096	-0.773398907584598	34	ZKSCAN1	99	98
FLI1	0.274447949526814	0.49593225967126	0.148261500475107	0.18508335399001	1.03741546536294	516	ZKSCAN1	60	98
FOS	0.326409495548961	0.551150459697427	0.130105630751129	0.186842428609588	1.03206893445236	437	ZKSCAN1	62	98
FOSL2	0.00621501329623893	0.0357768530896554	0.407017918923954	-0.376469271659262	-1.58810392559594	82	ZKSCAN1	7	98
FOXA1	0.206540447504303	0.443201376936317	0.12384217120105	-0.254522877199375	-1.13122083110056	119	ZKSCAN1	33	98
FOXA2	0.995	0.995	0.0561766586307176	0.135818284257576	0.669815252710307	154	ZKSCAN1	102	98
FOXM1	4.28260840950215e-05	0.00049012074019858	0.557332238758646	0.441729753665887	1.93484243467754	82	ZKSCAN1	2	98
FOXP2	0.570446735395189	0.716536752996396	0.0647943366000727	-0.214554591087625	-0.959127040835751	123	ZKSCAN1	82	98
GABPA	0.156118143459916	0.362525879917184	0.234392647294686	0.176057107415208	1.05368708335509	1553	ZKSCAN1	55	98
GATA1	0.157657657657658	0.362525879917184	0.133554954557592	-0.21278011065836	-1.12061078123738	453	ZKSCAN1	37	98
GATA2	0.0084130731357217	0.0456077122620703	0.380730400722792	-0.249891026678546	-1.31508745137354	448	ZKSCAN1	17	98
HDAC2	0.41527446300716	0.650115716389649	0.0995791200495904	0.216634729500485	1.00719350661826	116	ZKSCAN1	66	98
HNF4A	0.773314203730273	0.847354925364022	0.0422468188360053	-0.170264875812789	-0.920498479406	622	ZKSCAN1	92	98
IRF1	0.106100795755968	0.312239484653278	0.224966093540314	0.238603107442037	1.19011418676163	181	ZKSCAN1	29	98
IRF3	0.564564564564565	0.716536752996396	0.0588438169595807	-0.183719782196544	-0.967563970236806	453	ZKSCAN1	80	98
IRF8	0.0388313601621798	0.173896960726283	0.321775918075361	0.364020864105787	1.42589685093793	48	ZKSCAN1	11	98
KAT2A	7.84598881616728e-06	0.000134689474677538	0.593325476396405	0.496755724526631	2.0874809896805	67	ZKSCAN1	1	98
KLF4	0.247557003257329	0.479418181818182	0.159646701919906	0.184471021069964	1.0486370553925	596	ZKSCAN1	56	98
MAX	7.67857105138802e-09	2.63630939430989e-07	0.747739663149885	0.239227253884388	1.43446908393746	1649	ZKSCAN1	10	98
MYC	2.11047685006453e-10	2.17379115556647e-08	0.826657301178302	0.26601748087862	1.57774875537507	1219	ZKSCAN1	8	98
MYC	5.38465831591047e-09	2.63630939430989e-07	0.761460801445585	0.320705478481692	1.7783114359455	477	ZKSCAN1	3	98
MYOD1	0.460144927536232	0.652292523237008	0.0782955249944794	-0.258557061208681	-0.992665221694668	52	ZKSCAN1	74	98
NANOG	0.429477020602219	0.650115716389649	0.0749278818393739	-0.202031143343736	-1.01142703468233	292	ZKSCAN1	64	98
NELFE	5.37559444076797e-05	0.0005536862273991	0.557332238758646	0.348866970932866	1.74009272490561	181	ZKSCAN1	4	98
NFE2L2	0.267164179104478	0.491391257995736	0.0978773277424561	-0.202381025700701	-1.06633711377392	452	ZKSCAN1	51	98
NFIC	0.256	0.479418181818182	0.140406238523342	0.216089252340901	1.0852172714976	190	ZKSCAN1	48	98
NFYA	0.439834024896266	0.650115716389649	0.132846300606183	0.168041726287348	1.00470710712555	1538	ZKSCAN1	68	98
NFYB	0.175	0.391847826086957	0.241339976815091	0.169398566174738	1.04079239274406	2446	ZKSCAN1	59	98
NR2C2	0.157181571815718	0.362525879917184	0.184706471207739	0.213319828561637	1.11832899187757	268	ZKSCAN1	38	98
NRF1	0.424489795918367	0.650115716389649	0.134273452883202	0.168609720677228	1.00307827311807	1369	ZKSCAN1	69	98
PBX3	0.53954802259887	0.694668079096045	0.0580983576873206	-0.177406221760706	-0.979762429990668	810	ZKSCAN1	78	98
PML	0.0954198473282443	0.293437472796293	0.287857117255149	0.184155267275618	1.08835939349772	1162	ZKSCAN1	46	98
POU5F1	0.255892255892256	0.479418181818182	0.107972360317345	-0.241980160581539	-1.09897236577629	133	ZKSCAN1	41	98
PPARD	0.310945273631841	0.549049036097813	0.120985142145252	0.217236279461405	1.05853221968743	146	ZKSCAN1	54	98
PPARG	0.314503816793893	0.549049036097813	0.0897104652742981	-0.204034123905575	-1.04517322253703	350	ZKSCAN1	57	98
RAD21	0.915805022156573	0.95280724527401	0.0357690767485421	-0.162103354300778	-0.859146957584652	481	ZKSCAN1	97	98
RCOR1	0.0525547445255474	0.225547445255474	0.237793834423688	-0.226418779943658	-1.20567837057217	516	ZKSCAN1	27	98
RELA	0.432766615146832	0.650115716389649	0.0732558655828455	-0.202867164311779	-1.00857386997527	256	ZKSCAN1	65	98
REST	0.0751748251748252	0.264951768488746	0.216542836735348	-0.31228267051337	-1.31976177571039	86	ZKSCAN1	16	98
REST	0.669642857142857	0.802014119601329	0.0504983044100709	-0.178196402233818	-0.936496670189575	440	ZKSCAN1	86	98
RFX5	0.158385093167702	0.362525879917184	0.135740943810425	-0.21931140400977	-1.12756527841738	373	ZKSCAN1	35	98
RUNX1	0.0133198049007008	0.0653304716558184	0.380730400722792	-0.227616159737886	-1.25608210018701	808	ZKSCAN1	21	98
SALL4	0.0968628550978056	0.293437472796293	0.287805130535564	0.242235666479748	1.21732233726188	196	ZKSCAN1	23	98
SIN3A	0.00132771848161487	0.0105196156620255	0.45505986738723	0.222256170230316	1.29576345284775	880	ZKSCAN1	20	98
SIX5	0.0682460890234568	0.260346191459854	0.287805130535564	0.195921288940502	1.12460563210433	702	ZKSCAN1	36	98
SMAD4	0.786604361370717	0.85284472864404	0.0452247443372884	-0.182771313430138	-0.87837804228975	198	ZKSCAN1	95	98
SMC3	0.478197674418605	0.656150462611861	0.0652353056017703	-0.183906392439851	-0.985900459192434	557	ZKSCAN1	76	98
SOX2	0.664086687306502	0.802014119601329	0.0526973085708419	-0.182180033544412	-0.937722800946712	377	ZKSCAN1	85	98
SP1	0.441826215022091	0.650115716389649	0.0697792517076235	-0.187711136091414	-0.996520753278799	503	ZKSCAN1	71	98
SP2	0.484149855907781	0.656150462611861	0.0642140881844605	-0.182741039861705	-0.995853561193903	685	ZKSCAN1	73	98
SPI1	0.349090909090909	0.579941348973607	0.140406238523342	0.175267891039249	1.02560037518897	943	ZKSCAN1	63	98
SPI1	0.462304409672831	0.652292523237008	0.0658311958368866	-0.181290403494601	-0.997542293198956	776	ZKSCAN1	70	98
SRF	0.232339089481947	0.469034608378871	0.109684061970549	-0.224406391636665	-1.09593432431497	217	ZKSCAN1	42	98
STAT3	0.472972972972973	0.656150462611861	0.0732558655828455	-0.225412422266	-0.984966044727836	101	ZKSCAN1	77	98
STAT3	0.408805031446541	0.650115716389649	0.118287526124085	0.181515879829388	1.00650530335339	477	ZKSCAN1	67	98
STAT5A	0.534351145038168	0.694668079096045	0.0886261133285098	0.196365832174043	0.967541516318316	157	ZKSCAN1	81	98
SUZ12	0.0771704180064309	0.264951768488746	0.204294756516886	-0.247615770403222	-1.20925636359142	228	ZKSCAN1	26	98
TAF1	3.28493656380211e-05	0.000422935582589522	0.557332238758646	0.202904347233182	1.24708637040115	2615	ZKSCAN1	22	98
TAF7	8.70006086447265e-07	1.79221253808137e-05	0.659444398037935	0.299543868280918	1.65492911710388	441	ZKSCAN1	5	98
TCF3	0.712626995645864	0.827594123048669	0.0465084048719156	-0.174737713684935	-0.926836778761883	470	ZKSCAN1	89	98
TCF3	0.943884892086331	0.972201438848921	0.0330894161454377	-0.159019829389564	-0.860115165575611	624	ZKSCAN1	96	98
TCF7L2	0.762039660056657	0.847354925364022	0.0753093764172773	0.169167173997218	0.923065985471744	386	ZKSCAN1	90	98
TP53	0.023159387442101	0.1084280412062	0.352487857583619	-0.302291140345425	-1.38488672196603	140	ZKSCAN1	13	98
TP63	0.448175182481752	0.650169630924232	0.0686325631836726	-0.186748943458889	-0.995877401775443	521	ZKSCAN1	72	98
TRIM28	0.373271889400922	0.61026991441738	0.103958471559957	0.2348364145564	1.04303521693287	85	ZKSCAN1	58	98
TRIM28	0.153321976149915	0.362525879917184	0.14551614609036	-0.270681777300303	-1.18939722523365	107	ZKSCAN1	30	98
UBTF	0.137566137566138	0.362525879917184	0.134273452883202	-0.192552692078889	-1.08770777759242	1222	ZKSCAN1	47	98
USF1	0.136029411764706	0.362525879917184	0.234392647294686	0.18108984236673	1.06624820074288	993	ZKSCAN1	52	98
USF2	0.0830342884334983	0.275888119633881	0.287805130535564	0.195545437162711	1.13155240671847	765	ZKSCAN1	32	98
VDR	0.50185873605948	0.671317530053589	0.0751181635276301	-0.262261548506993	-0.968478246925993	43	ZKSCAN1	79	98
YY1	0.000325616075847579	0.00279487131769172	0.49849310876659	0.200313793428253	1.21263056959873	2111	ZKSCAN1	25	98
YY1	0.00486115126148552	0.0352396941766858	0.407017918923954	0.264263671282977	1.37864467268149	262	ZKSCAN1	14	98
ZBTB33	0.14375	0.362525879917184	0.208955027549354	0.195350965650276	1.09575516282949	518	ZKSCAN1	43	98
ZBTB7A	0.00625226558848346	0.0357768530896554	0.407017918923954	-0.21345475357818	-1.21290043429698	1414	ZKSCAN1	24	98
ZC3H11A	0.0640732265446224	0.260346191459854	0.271288554688953	0.300927977884845	1.30972252481165	77	ZKSCAN1	19	98
ZEB1	0.00530504025671143	0.0352396941766858	0.407017918923954	-0.416890154428519	-1.62039998763603	55	ZKSCAN1	6	98
ZKSCAN1	0.847926267281106	0.900375314741793	0.0598603117764473	0.184553752176873	0.81970278460093	85	ZKSCAN1	98	98
ZMIZ1	0.737658674188999	0.834932345510625	0.0436251240000606	-0.17026876652258	-0.930222775659138	700	ZKSCAN1	88	98
ZNF384	0.770562770562771	0.847354925364022	0.0426733861156084	-0.171115547414162	-0.921973888641822	588	ZKSCAN1	91	98
AR	0.152542372881356	0.581920903954802	0.138022242496643	-0.211963354720623	-1.12480027712166	431	ZNF384	23	74
ATF2	0.660287081339713	0.867952586206897	0.114266502484433	0.158154776449901	0.973213983418368	2025	ZNF384	72	74
ATF3	0.478336221837088	0.715703791939647	0.0739901439101341	-0.232702148361826	-0.992017774902458	85	ZNF384	70	74
BCL3	0.674137931034483	0.867952586206897	0.0570059526582387	-0.194569501072602	-0.913310145897149	160	ZNF384	86	74
BCLAF1	0.917682926829268	0.962972435350952	0.0696133438850965	0.155286005226465	0.883608307416307	605	ZNF384	89	74
BHLHE40	0.167731629392971	0.617012779552716	0.133554954557592	-0.224670120647287	-1.13826523214866	268	ZNF384	22	74
BRCA1	0.89620253164557	0.962972435350952	0.0293519190331994	-0.157059296719012	-0.923314406937576	2347	ZNF384	81	74
CBX3	0.950617283950617	0.962972435350952	0.0422468188360053	-0.175819028044449	-0.689878920151678	53	ZNF384	103	74
CEBPB	0.334123222748815	0.697629414610547	0.112843355675562	0.224196330836509	1.04834710826654	113	ZNF384	48	74
CEBPD	0.248554913294798	0.654515050167224	0.149207542435322	0.186003870571	1.0556000273142	541	ZNF384	43	74
CHD1	0.290178571428571	0.654515050167224	0.0928481214159878	-0.19522312186355	-1.05402259496704	526	ZNF384	46	74
CREB1	0.4	0.715703791939647	0.143758989039275	0.165846709376891	1.01181420092059	1625	ZNF384	57	74
CREB1	0.192145862552595	0.627296325878594	0.114750719227023	-0.188426390458658	-1.06804150044756	1124	ZNF384	38	74
CTCF	0.726388888888889	0.891595964228388	0.0436251240000606	-0.166922397402073	-0.93925544911178	939	ZNF384	77	74
E2F1	0.148148148148148	0.581920903954802	0.204294756516886	0.188656133981693	1.09199257338057	673	ZNF384	32	74
E2F4	0.000303491204235716	0.00781489850906968	0.49849310876659	0.245023081610284	1.39858611101519	613	ZNF384	4	74
E2F6	0.0160127758422559	0.206164488969045	0.352487857583619	0.181232888214887	1.11878742959123	2119	ZNF384	24	74
EGR1	0.691666666666667	0.879526748971193	0.0542315935495841	-0.189408999877074	-0.909999722035728	181	ZNF384	87	74
EGR1	0.445983379501385	0.715703791939647	0.104343952581949	0.183893501936142	1.00447407029619	368	ZNF384	61	74
ELF1	0.241956241956242	0.654515050167224	0.0949751525905595	-0.179373128645431	-1.04583517317523	1798	ZNF384	49	74
ERG	0.910138248847926	0.962972435350952	0.0565299525056311	0.168970927624239	0.786832387064679	108	ZNF384	101	74
ESR1	0.150087260034904	0.581920903954802	0.149207542435322	-0.299409249805536	-1.20498518634159	61	ZNF384	19	74
ETS1	0.0474576271186441	0.38471986417657	0.271288554688953	-0.288568013253508	-1.31614912299937	130	ZNF384	7	74
EZH2	0.575809199318569	0.823727049025175	0.0639271933359996	-0.21957579377984	-0.934308749650993	83	ZNF384	79	74
EZH2	0.342342342342342	0.697629414610547	0.107972360317345	0.301272916696728	1.08351246004506	34	ZNF384	35	74
FLI1	0.239880059970015	0.654515050167224	0.104732821580651	-0.200274119568871	-1.07905464289459	516	ZNF384	36	74
FOS	0.479452054794521	0.715703791939647	0.0673623868166279	-0.186789673315265	-0.993427263122159	437	ZNF384	68	74
FOSL2	0.0950764006791171	0.469801824473105	0.188204146308491	-0.303878471297325	-1.28854698100093	82	ZNF384	13	74
FOXA1	0.0523648648648649	0.38471986417657	0.257206466468838	-0.291178011629769	-1.31488608008266	119	ZNF384	8	74
FOXA2	0.0560271646859083	0.38471986417657	0.248911114434702	-0.276223891403181	-1.28853879973442	154	ZNF384	14	74
FOXM1	0.75544794188862	0.891595964228388	0.0678338263479455	0.194472841843485	0.865443661448916	82	ZNF384	93	74
FOXP2	0.977556109725686	0.977556109725686	0.0568864160475701	0.159038615906311	0.747976380653137	123	ZNF384	102	74
GABPA	0.742561448900388	0.891595964228388	0.0393561959521291	-0.163357776569817	-0.946514319528917	1553	ZNF384	75	74
GATA1	0.826589595375723	0.935590421139554	0.0721797965581253	0.164141994288475	0.915465908527693	453	ZNF384	83	74
GATA2	0.192955589586524	0.627296325878594	0.120433371642259	-0.205533937218952	-1.09409980910852	448	ZNF384	30	74
HDAC2	0.770408163265306	0.891595964228388	0.0501934252649434	-0.19411052058794	-0.86991316193556	116	ZNF384	90	74
HNF4A	0.358974358974359	0.697629414610547	0.0817515582532145	-0.187756460207085	-1.02331061904379	622	ZNF384	55	74
IRF1	0.626865671641791	0.867952586206897	0.0787113806986485	0.185681576932464	0.935749790701467	181	ZNF384	78	74
IRF3	0.50609756097561	0.734197870147716	0.0647943366000727	-0.184824996184908	-0.984600062679839	453	ZNF384	71	74
IRF8	0.100346020761246	0.469801824473105	0.184706471207739	-0.339144286492698	-1.30267136435675	48	ZNF384	12	74
KAT2A	0.0928571428571429	0.469801824473105	0.227987202850442	0.306106407712596	1.30378896596536	67	ZNF384	11	74
KLF4	0.0218599636891574	0.250175139998134	0.352487857583619	0.206501195011748	1.17647960075135	596	ZNF384	20	74
MAX	2.94556497207767e-05	0.00101131064041333	0.575610261071129	0.213934069356127	1.30434331812994	1649	ZNF384	10	74
MYC	1.41637087837288e-06	7.29431002362035e-05	0.643551836150722	0.287840191849791	1.61303669377424	477	ZNF384	1	74
MYC	7.27953725971502e-10	7.49792337750647e-08	0.801215574617779	0.255837792276907	1.53794531748154	1219	ZNF384	2	74
MYOD1	0.430523917995444	0.715703791939647	0.0946646223153342	0.245134848092308	0.999559612408331	52	ZNF384	63	74
NANOG	0.95260663507109	0.962972435350952	0.0370705393657621	-0.156570983064884	-0.80035317863243	292	ZNF384	100	74
NELFE	0.00163063422222002	0.0279925541481103	0.45505986738723	0.298591608726918	1.50476444667988	181	ZNF384	3	74
NFE2L2	0.27760736196319	0.654515050167224	0.0972150808846466	-0.198400692553487	-1.05635257138382	452	ZNF384	42	74
NFIC	0.598319327731092	0.844203982963048	0.0614364107201271	-0.195185961678832	-0.94058222208428	190	ZNF384	76	74
NFYA	0.459317585301837	0.715703791939647	0.062249042949858	-0.172432159648338	-0.997529106291504	1538	ZNF384	65	74
NFYB	0.445692883895131	0.715703791939647	0.0613026075396207	-0.170675892196924	-1.00609378717212	2446	ZNF384	60	74
NR2C2	0.904255319148936	0.962972435350952	0.0636424081651019	0.157838776361465	0.834605080227843	268	ZNF384	96	74
NRF1	0.933422103861518	0.962972435350952	0.0298484971250709	-0.156484367111104	-0.897975006347026	1369	ZNF384	88	74
PBX3	0.279166666666667	0.654515050167224	0.0911073131586733	-0.188332458799043	-1.05075031388975	810	ZNF384	47	74
PML	0.301470588235294	0.66066958698373	0.153158808683073	0.172343467104234	1.0346601300334	1162	ZNF384	52	74
POU5F1	0.292307692307692	0.654515050167224	0.100633389423036	-0.237232484477291	-1.0848600096466	133	ZNF384	33	74
PPARD	0.404109589041096	0.715703791939647	0.0822054920415869	-0.222930885263207	-1.02769961388712	146	ZNF384	54	74
PPARG	0.174803149606299	0.620852565843063	0.129442887745046	-0.214554227943649	-1.11218758213482	350	ZNF384	25	74
RAD21	0.207261724659607	0.646907807270893	0.114750719227023	-0.204951176963684	-1.09810960492741	481	ZNF384	28	74
RCOR1	0.319340329835082	0.685251124437781	0.0878312634480124	-0.19309278529063	-1.04036241390467	516	ZNF384	50	74
RELA	0.9375	0.962972435350952	0.0609039347452418	0.154881481305862	0.814911452079241	256	ZNF384	99	74
REST	0.0721649484536082	0.437234687689509	0.219250346703755	-0.307031956416206	-1.31402658486068	86	ZNF384	9	74
REST	0.22154779969651	0.654515050167224	0.110564716336619	-0.203691408851817	-1.0843887809325	440	ZNF384	34	74
RFX5	0.419906687402799	0.715703791939647	0.0751181635276301	-0.192386304417368	-1.00955140751069	373	ZNF384	58	74
RUNX1	0.084985835694051	0.469801824473105	0.181383128498408	-0.204740313420302	-1.1391692519404	808	ZNF384	21	74
SALL4	0.244389027431421	0.654515050167224	0.13880510939114	0.214921505984482	1.09370593418807	196	ZNF384	31	74
SIN3A	0.116838487972509	0.523233228746452	0.245041785430996	0.18659875840734	1.09514832298672	880	ZNF384	29	74
SIX5	0.148414985590778	0.581920903954802	0.135002033828631	-0.200930870542167	-1.10699774544358	702	ZNF384	26	74
SMAD4	0.0559210526315789	0.38471986417657	0.245041785430996	-0.259941440854039	-1.26624344252885	198	ZNF384	15	74
SMC3	0.283559577677225	0.654515050167224	0.0949751525905595	-0.194756470716791	-1.05429858036933	557	ZNF384	44	74
SOX2	0.665745856353591	0.867952586206897	0.0810802057550866	0.172787294168944	0.948652671349106	377	ZNF384	73	74
SP1	0.268945022288262	0.654515050167224	0.0972150808846466	-0.19743924089149	-1.06292347132622	503	ZNF384	39	74
SP2	0.478395061728395	0.715703791939647	0.106729884364606	0.171532580509647	0.993038070153158	685	ZNF384	69	74
SPI1	0.00942032657619347	0.13861337676399	0.380730400722792	-0.214324034757638	-1.20704361311814	943	ZNF384	18	74
SPI1	0.0351123595505618	0.361657303370787	0.287857117255149	-0.217468366650986	-1.20759127249763	776	ZNF384	17	74
SRF	0.724050632911392	0.891595964228388	0.0721797965581253	0.177105304230764	0.913789398050722	217	ZNF384	85	74
STAT3	0.345890410958904	0.697629414610547	0.0908241419007155	-0.240667917437763	-1.06203183512056	101	ZNF384	40	74
STAT3	0.903963414634146	0.962972435350952	0.0378487722705029	-0.162080918548205	-0.866205330259666	477	ZNF384	91	74
STAT5A	0.673504273504274	0.867952586206897	0.0566484183613995	-0.195997922039774	-0.916708649364861	157	ZNF384	82	74
SUZ12	0.640983606557377	0.867952586206897	0.0570059526582387	-0.186482861390853	-0.924639841991538	228	ZNF384	80	74
TAF1	0.434889434889435	0.715703791939647	0.0617054053637522	-0.170528542710425	-1.00850853651751	2615	ZNF384	59	74
TAF7	0.000598450389711781	0.0123280780280627	0.477270815362862	0.250977542726246	1.39459753166852	441	ZNF384	5	74
TCF3	0.953623188405797	0.962972435350952	0.0652353056017703	0.151723803583996	0.848918358965302	470	ZNF384	95	74
TCF3	0.474926253687316	0.715703791939647	0.104343952581949	0.173544786860607	0.996008842633323	624	ZNF384	66	74
TCF7L2	0.741029641185647	0.891595964228388	0.0480220415968251	-0.174087535048057	-0.915047846088005	386	ZNF384	84	74
TP53	0.805896805896806	0.922304122304122	0.0653834195468773	0.17718539030261	0.853897175196063	140	ZNF384	94	74
TP63	0.0475482912332838	0.38471986417657	0.252961123069611	-0.22447284591638	-1.21031396098394	521	ZNF384	16	74
TRIM28	0.398613518197574	0.715703791939647	0.0835990603684159	-0.241545126977425	-1.02971571637619	85	ZNF384	53	74
TRIM28	0.862470862470862	0.962972435350952	0.0596037042575973	0.177016481680789	0.81901092814735	107	ZNF384	98	74
UBTF	0.45	0.715703791939647	0.0646484568421928	-0.175780880967878	-1.00239032722406	1222	ZNF384	62	74
USF1	0.239099859353024	0.654515050167224	0.100990587455923	-0.187799738883937	-1.05794485841013	993	ZNF384	41	74
USF2	0.277699859747546	0.654515050167224	0.0919686140000427	-0.189999760485674	-1.05426214338223	765	ZNF384	45	74
VDR	0.0982456140350877	0.469801824473105	0.188204146308491	-0.350852730185821	-1.31856215637201	43	ZNF384	6	74
YY1	0.065081351689612	0.418961201501877	0.195789002148949	-0.187998430746469	-1.10254694300831	2111	ZNF384	27	74
YY1	0.35725677830941	0.697629414610547	0.0850427463764322	-0.205125852565698	-1.03765637992639	262	ZNF384	51	74
ZBTB33	0.431952662721893	0.715703791939647	0.110564716336619	0.179975970002823	1.01405124910105	518	ZNF384	56	74
ZBTB7A	0.487046632124352	0.716654330125833	0.0588438169595807	-0.172317596850343	-0.994252128852525	1414	ZNF384	67	74
ZC3H11A	0.444256756756757	0.715703791939647	0.0764767053228531	-0.237082500667779	-0.998730122345042	77	ZNF384	64	74
ZEB1	0.764150943396226	0.891595964228388	0.065981614400873	0.20273724380985	0.833736788850281	55	ZNF384	97	74
ZKSCAN1	0.753899480069324	0.891595964228388	0.0520570030732099	-0.203022085355141	-0.865490580073663	85	ZNF384	92	74
ZMIZ1	0.194888178913738	0.627296325878594	0.179782316298324	0.184779139890124	1.07050204148739	700	ZNF384	37	74
ZNF384	0.636225266362253	0.867952586206897	0.0538979025357319	-0.174340327213094	-0.946577963972412	588	ZNF384	74	74
